# Transcriptional comparison of Testicular Adrenal Rest Tumors with fetal and adult tissues

**DOI:** 10.1101/2020.05.07.082313

**Authors:** Mariska A.M. Schröder, Fred C.G.J. Sweep, Antonius E. van Herwaarden, Alan E. Rowan, Darren Korbie, Rod T. Mitchell, Nike M.M.L. Stikkelbroeck, Hedi L. Claahsen – van der Grinten, Paul N. Span

**Affiliations:** Department of Pediatrics, Radboud Amalia Children’s Hospital, Radboud university medical center, 6500 HB Nijmegen, The Netherlands; Department of Laboratory Medicine, Radboud Institute for Molecular Life Sciences (RIMLS), Radboud university medical center, 6500 HB Nijmegen, The Netherlands; Australian Institute for Bioengineering and Nanotechnology, The University of Queensland, Brisbane Qld 4072, Australia; MRC Centre for Reproductive Health, University of Edinburgh, Edinburgh EH16 4TJ, United Kingdom; Department of Internal Medicine, Radboud University Medical Center, 6500 HB Nijmegen, The Netherlands; Radiotherapy & OncoImmunology Laboratory, Department of Radiation Oncology, Radboud Institute for Molecular Life Sciences (RIMLS), Radboud university medical center, 6500 HB Nijmegen, The Netherlands

**Keywords:** Adrenal, Congenital, Hyperplasia, TART, Tumor

## Abstract

Testicular Adrenal Rest Tumors (TART) are a common complication of unknown origin in patients with Congenital Adrenal Hyperplasia. These benign tumors may derive from cells of adrenal origin or from pluripotent progenitor cells from the fetal adrenogonadal primordium. By comparing the transcriptome of TART with fetal- and adult-testis and adrenal tissues, this study aims to unravel the origin of TART. Targeted transcriptome sequencing was followed by unsupervised clustering-, differential expression-, functional enrichment- and pathway analyses. Immunohistochemistry demonstrated co-expression of adrenal-specific CYP11B1 and testis-specific HSD17B3 in TART, indicating the existence of a distinct TART cell exhibiting both adrenal- and testicular characteristics. Principal component analysis indicated that the TART transcriptome was distinct from either adrenal or testis fetal tissue, making a progenitor-like phenotype of TART unlikely. Rather, TART appears to originate from -or differentiate into-a mature cell type, with both adrenal- and testicular characteristics. The present study, the first to describe the TART transcriptome, expands knowledge about the identity and functional characteristics of TART and identifies clinically targetable pathways associated with fibrosis.

## Supplementary Tables 1-4 for "Transcriptional comparison of Testicular Adrenal Rest Tumors with fetal and adult tissues"

### Sheet: Supplementary Table 1
Supplementary Table 1: Overrepresented GO-terms for the genes that were significantly upregulated in TART compared to adult testis tissue.
	Term	Ontology	Adjusted p-value	Associated genes
GO:0008202	steroid metabolic process	BP	2.5004e-11	ACADVL, AGTR1, AKR1B1, APOC1, ATP8B1, CAT, CYP11B1, CYP11B2, CYP17A1, CYP21A2, DHCR24, EBP, ELOVL6, FDPS, FDX1, FDXR, FGFR4, HMGCR, HSD3B2, IDI1, NR0B2, NR1H4, NR5A1, PON1, POR, PRLR, PROX1, SCARB1, SHH, SOAT1, SRD5A3, STAR, STARD4, SULT2A1, TM7SF2, VDR, CYP3A5
GO:0005887	integral component of plasma membrane	CC	2.5004e-11	ABCB4, ABCC3, ACVRL1, ADAM22, ADAM23, AGTR1, ATP4A, ATP8B1, AVPR1A, BDKRB2, CACNG1, CALCRL, CD36, CD79B, CD9, CDHR1, CHRNB1, CLDN1, CYSLTR1, DUOX1, EBP, EDA, FADS2, FGFR4, FLT1, FLVCR1, FZD5, GNRHR, GOLM1, GPRC6A, GRM3, IL1RL2, ITGA1, ITGA2, ITGA5, ITGB4, KCNA4, KCNJ5, KCNJ8, KCNK2, KCNK3, KCNQ1, KDR, LIFR, LRRC8E, MC2R, MCOLN1, MET, NTSR2, OPN4, P2RY8, PCDH1, PCDH15, PTGER1, PTGER3, PTGIR, PTPRH, RAMP2, RAMP3, RHBG, RHCG, RTN4R, S1PR3, SCARB1, SCN4A, SEMA3B, SEMA3F, SEMA6B, SLC1A1, SLC1A2, SLC23A2, SLC26A1, SLC26A2, SLC2A13, SLC2A6, SLC40A1, SLC6A6, SLCO2A1, SSTR2, TACR1, TBXA2R, TCIRG1, TEK, TGFBR2, TM7SF2, TSHR, TSPAN12, TSPAN13, TSPAN18, TSPAN7, VAMP5, AQP1
GO:0044459	plasma membrane part	CC	9.7153e-11	ABCB1, ABCB4, ABCC3, ACVRL1, ADAM22, ADAM23, AGTR1, ASTN1, ATP4A, ATP8B1, AVPR1A, BAALC, BDKRB2, BTNL9, CACNA1I, CACNG1, CALCRL, CD36, CD79B, CD9, CDHR1, CHRNB1, CLDN1, CNTN6, CRLF1, CYSLTR1, DLG5, DNM3, DPP4, DUOX1, EBP, EDA, ENPP3, FADS2, FAP, FGFR4, FLT1, FLVCR1, FZD5, GNG11, GNRHR, GOLM1, GPRC6A, GRM3, HIP1R, HLA-DMB, IL1RL2, ITGA1, ITGA2, ITGA5, ITGB4, KCNA4, KCNJ5, KCNJ8, KCNK2, KCNK3, KCNQ1, KDR, KLHDC8B, LIFR, LRP5, LRRC8E, LY96, MC2R, MCOLN1, MET, MREG, MUC13, MYO1C, MYO1D, MYOF, NCAM1, NCS1, NTSR2, OPN4, P2RY8, P4HB, PCDH1, PCDH15, PDE2A, PGM5, PLVAP, PRLR, PSD4, PTGER1, PTGER3, PTGIR, PTPRH, RAET1G, RAMP2, RAMP3, RDH12, RHBG, RHCG, RTN4R, S1PR1, S1PR3, SCARB1, SCN4A, SEMA3B, SEMA3F, SEMA6B, SHROOM3, SLC1A1, SLC1A2, SLC23A2, SLC26A1, SLC26A2, SLC2A13, SLC2A6, SLC40A1, SLC6A6, SLCO2A1, SNTB1, SPRY4, SSTR2, TACR1, TBXA2R, TCIRG1, TEK, TGFBR2, TM7SF2, TSHR, TSPAN12, TSPAN13, TSPAN18, TSPAN7, VAMP5, AQP1
GO:0065008	regulation of biological quality	BP	1.19536e-09	ABCB1, ABCB4, ACADVL, ACVRL1, ADAM22, ADH1B, AGTR1, AKR1B1, ASPH, ATP2B3, ATP4A, ATP8B1, AVPR1A, BDKRB2, CACNA1I, CCL14, CCL15, CCL19, CCL21, CCL23, CD36, CD55, CD9, CDHR1, CDK6, CEBPB, CHRNB1, CLDN1, CLDN16, CPLX1, CPN2, CST4, CYP11B1, CYP11B2, CYP17A1, CYP21A2, CYSLTR1, CYTL1, DDO, DLG5, DMPK, DNM3, DOC2B, DPP4, DUOX1, ELOVL6, ERN1, ESRRG, ETS1, FAP, FDX1, FDXR, FGF12, FGFBP3, FGFR4, FITM1, FLVCR1, HIP1R, HMGCR, HSD3B2, HSPD1, ITGA1, ITGA2, KCNJ5, KCNJ8, KCNK2, KCNK3, KCNN2, KCNQ1, KDR, LRP5, MAOA, MCOLN1, MCTP1, MET, MSTN, MT1E, MT1F, MUC13, MYO1C, NANOS1, NCS1, NGEF, NOL3, NQO1, NR0B2, NR1H4, NR5A1, NTS, NTSR2, NXNL1, OXT, P2RY8, P4HB, PAPSS2, PAX8, PCDH15, PDE2A, PLCB1, PLCG2, POR, POSTN, PPP1R3G, PRDX2, PRLR, PTGER1, PTGER3, PTGIR, RAB38, RAB3B, RAMP2, RAMP3, RDH12, RGN, RHCG, RNF128, RTN4R, S1PR1, S1PR3, SCARB1, SCN4A, SCPEP1, SEMA3B, SEMA3F, SEMA6B, SHH, SHROOM3, SLC1A1, SLC1A2, SLC40A1, SLIT2, SLITRK2, SNCG, SNX10, SOAT1, SPR, SRD5A3, STAR, STARD4, SUCNR1, SV2A, TACR1, TBX3, TBXA2R, TCIRG1, TEK, TFPI2, THRB, TSHR, VAV2, VDR, VEGFA, VSNL1, GLRX, AQP1, CYP3A5, PON3, RND3, UGT1A7
GO:0006629	lipid metabolic process	BP	1.46027e-09	AADAC, ABCB4, ACADS, ACADVL, ACSF2, ACSS2, ADH1B, AGTR1, AKR1B1, ALAS1, APOC1, ATP8B1, AUH, AVPR1A, CAT, CCL19, CCL21, CD36, CYP11B1, CYP11B2, CYP17A1, CYP21A2, DHCR24, EBP, EEF1A2, ELOVL6, FADS1, FADS2, FADS6, FDPS, FDX1, FDXR, FGFR4, FITM1, FLT1, GOLM1, HAO2, HMGCR, HSD3B2, IDI1, MCEE, NEU1, NR0B2, NR1H4, NR5A1, PLCB1, PLCG2, PON1, POR, PRLR, PROX1, PTGR1, RAB38, RARRES2, RDH12, RGN, SCARB1, SCPEP1, SDC3, SERINC2, SHH, SOAT1, SRD5A3, ST6GALNAC3, ST8SIA1, ST8SIA5, STAR, STARD4, SULT2A1, TEK, THRSP, TM7SF2, TRIB3, VAV2, VDR, CYP3A5, PON3, UGT1A7
GO:0006694	steroid biosynthetic process	BP	1.86421e-09	AKR1B1, CYP11B1, CYP11B2, CYP17A1, CYP21A2, DHCR24, EBP, ELOVL6, FDPS, FDX1, FDXR, FGFR4, HMGCR, HSD3B2, IDI1, NR1H4, NR5A1, POR, PRLR, PROX1, SCARB1, SRD5A3, STAR, STARD4, TM7SF2, VDR
GO:0070887	cellular response to chemical stimulus	BP	2.69821e-09	AADAC, ABCB4, ACADVL, ACVRL1, ACY1, ADAM23, AGRP, AGTR1, AKR1B1, ALAD, ALPL, AS3MT, AVPR1A, CADM4, CALCRL, CAT, CCBE1, CCL14, CCL15, CCL19, CCL21, CCL23, CD36, CD55, CEBPB, CHI3L1, CLDN1, CRLF1, CYB5B, CYP11B1, CYP11B2, DDIT4, DUOX1, EDA, EPHX1, ERN1, ESRRG, ETS1, FDX1, FGF12, FGF9, FGFBP3, FGFR4, FGFRL1, FLT1, FMO2, GNRHR, HHEX, HMGCR, HYAL1, IGF2, IKBKG, IL1RL2, IL33, ITGA1, ITGA2, ITGA5, KCNK2, KCNK3, KCNQ1, KDR, LEF1, LIFR, LONP1, LRP5, LY96, MAOA, MCOLN1, MET, MGST1, MSTN, MT1E, MT1F, MYO1C, MYOF, NCAM1, NOL3, NQO1, NQO2, NR0B2, NR1H4, NR5A1, P4HB, PAX8, PDE2A, PDGFD, PELO, PLCB1, PLVAP, POR, POSTN, PPBP, PRDX2, PRLR, RAMP2, RAMP3, RAPGEF1, RARRES2, RDH12, RGN, RORB, S1PR1, SCARB1, SEMA3B, SFRP2, SHH, SLC40A1, SLIT2, SLIT3, SNX10, SPRY4, SST, SSTR2, STAR, STMN2, TBC1D4, TBXA2R, TCIRG1, TGFBR2, THRB, TMEM161A, TRIB3, TSHR, VDR, VEGFA, VEPH1, VSNL1, WNT11, AQP1, CYP3A5, LMO3, PON3, SAA4, UGT1A7
GO:0031224	intrinsic component of membrane	CC	7.94497e-09	AADAC, ABCB1, ABCB4, ABCC3, ACVRL1, ADAM22, ADAM23, AGTR1, ALPL, ASPH, ASTN1, ATP2B3, ATP4A, ATP8B1, AVPR1A, BDKRB2, BEST4, BTNL9, C2CD2, CACNA1I, CACNG1, CADM4, CALCRL, CD36, CD55, CD79B, CD9, CDHR1, CHRNB1, CLDN1, CLDN16, CMTM8, CNTN6, CYB5B, CYSLTR1, CYYR1, DHCR24, DLK1, DMPK, DNER, DPP4, DUOX1, EBP, EDA, ELOVL6, EMCN, ENPP3, EPHX1, ERN1, FADS1, FADS2, FADS6, FAM171B, FAP, FGFR4, FGFRL1, FITM1, FLT1, FLVCR1, FNDC4, FREM2, FRMD3, FZD5, GNRHR, GOLM1, GPR182, GPRC6A, GRM3, HLA-DMB, HMGCR, HS6ST3, HSD3B2, HSPD1, IL1RL2, ITGA1, ITGA2, ITGA5, ITGB4, KCNA4, KCNJ5, KCNJ8, KCNK2, KCNK3, KCNN2, KCNN3, KCNQ1, KDR, LIFR, LRP1B, LRP5, LRRC8E, LY6D, LY96, MAOA, MC2R, MCOLN1, MCTP1, MET, MFSD5, MGST1, MREG, MUC13, MYOF, NCAM1, NKAIN1, NKAIN3, NTSR2, OPN4, OR13C5, P2RY8, PAQR5, PCDH1, PCDH15, PKHD1L1, PLVAP, POR, PRLR, PTGER1, PTGER3, PTGIR, PTPRH, PXMP4, RAB3B, RAB3C, RAET1G, RAMP2, RAMP3, RHBG, RHCG, RNF128, RPRM, RTN4R, S1PR1, S1PR3, SCARB1, SCN4A, SDC3, SEMA3B, SEMA3F, SEMA6B, SERINC2, SLC10A6, SLC1A1, SLC1A2, SLC23A2, SLC26A1, SLC26A2, SLC2A13, SLC2A6, SLC37A2, SLC38A11, SLC40A1, SLC47A1, SLC6A6, SLCO2A1, SLITRK2, SOAT1, SRD5A3, SSTR2, ST6GALNAC3, ST8SIA1, ST8SIA5, SUCNR1, SV2A, TACR1, TBXA2R, TCIRG1, TEK, TGFBR2, TM7SF2, TMEM161A, TMEM233, TMEM61, TMTC1, TNFRSF10A, TRIL, TSHR, TSPAN12, TSPAN13, TSPAN18, TSPAN7, VAMP5, XPNPEP2, AQP1, NPY6R, UGT1A7
GO:0042221	response to chemical	BP	1.2492e-08	AADAC, ABCB1, ABCB4, ACADVL, ACVRL1, ACY1, ADAM23, AGRP, AGTR1, AKR1B1, ALAD, ALPL, AS3MT, ATP8B1, AVPR1A, CA3, CADM4, CALCRL, CAT, CCBE1, CCL14, CCL15, CCL19, CCL21, CCL23, CD36, CD55, CD9, CEBPB, CHI3L1, CHRNB1, CLDN1, CMTM8, CNTN6, CRLF1, CST2, CST4, CYB5B, CYP11B1, CYP11B2, CYSLTR1, DDIT4, DHCR24, DUOX1, EDA, EEF1A2, EPHX1, ERN1, ESRRG, ETS1, FDX1, FGF12, FGF9, FGFBP3, FGFR4, FGFRL1, FLT1, FMO2, FNDC4, FZD5, GNRHR, GPRC6A, HHEX, HMGCR, HSD3B2, HSPB7, HSPD1, HYAL1, IGF2, IKBKG, IL1RL2, IL33, ITGA1, ITGA2, ITGA5, KCNK2, KCNK3, KCNQ1, KDR, LEF1, LIFR, LONP1, LRP5, LY6D, LY96, MAOA, MCOLN1, MET, MGST1, MSTN, MT1E, MT1F, MXRA5, MYO1C, MYOF, NCAM1, NNMT, NOL3, NQO1, NQO2, NR0B2, NR1H4, NR5A1, OR13C5, OXT, P4HB, PAX8, PDE2A, PDGFD, PELO, PLCB1, PLCG2, PLVAP, PON1, POR, POSTN, PPBP, PRDX2, PRLR, PTGER1, PTGIR, PTGR1, RAB3B, RAMP2, RAMP3, RAP1GAP, RAPGEF1, RARRES2, RDH12, RGN, RORB, S1PR1, SCARB1, SEMA3B, SEMA3F, SEMA6B, SFRP2, SHC3, SHH, SLC1A1, SLC1A2, SLC40A1, SLC47A1, SLIT2, SLIT3, SNCG, SNX10, SPRY4, SST, SSTR2, STAR, STMN2, SUCNR1, TBC1D4, TBXA2R, TCIRG1, TEK, TGFBR2, THRB, TMEM161A, TRIB3, TSHR, VDR, VEGFA, VEPH1, VSNL1, WNT11, AQP1, CYP3A5, HSPE1, LMO3, PON3, SAA4, UGT1A7
GO:0044421	extracellular region part	CC	1.68767e-08	ABCB1, ABCB4, ACY1, AGRP, AKR1B1, ALAD, ALPL, APOC1, ATP2B3, ATP4A, CAT, CCBE1, CCL14, CCL15, CCL19, CCL21, CCL23, CD36, CD55, CD79B, CD9, CELA1, CHAD, CHI3L1, CMTM8, COBLL1, COL10A1, CPB1, CPN2, CPXM1, CRLF1, CST2, CST4, CST5, CTHRC1, CYTL1, DLK1, DMKN, DNM3, DPP4, EMID1, ENPP3, FAP, FCGBP, FCN3, FGF12, FGF9, FGFBP3, FLT1, FNDC4, FREM2, GALM, GIPC2, GNPTG, GOLM1, HSPD1, HYAL1, IGF2, IL33, ITGA1, ITGB4, KLHDC8B, LAMB3, LIFR, LXN, LY96, MSTN, MUC13, MXRA5, MYO1C, MYO1D, MYOF, NCAM1, NEU1, NID2, NQO2, OXT, P4HB, PACSIN3, PDGFD, PEBP1, PKHD1L1, PLCB1, PLCG2, PLVAP, PON1, POSTN, PPBP, PRDX2, PTER, PTGR1, QPCT, QPRT, RAB3B, RAET1G, RARRES2, RASSF9, RHCG, RTN4R, SCARB1, SCPEP1, SDC3, SEMA3B, SEMA3F, SEMA6B, SERINC2, SFRP2, SHH, SLC1A1, SLC26A2, SLC37A2, SLIT2, SLIT3, SMS, SNCG, SPR, SST, SUCNR1, TFPI2, TRIL, TST, TUBB1, VAMP5, VEGFA, WNT11, XPNPEP2, GLRX, AQP1, HSPE1, LSP1, ORM2, PON3, SAA4, TNXA
GO:0019216	regulation of lipid metabolic process	BP	1.68767e-08	AADAC, ABCB4, ACADVL, AGTR1, ALAS1, APOC1, AVPR1A, CCL19, CCL21, CD36, EEF1A2, ELOVL6, FADS1, FDPS, FGFR4, FLT1, GOLM1, HMGCR, IDI1, NR1H4, NR5A1, POR, PROX1, RAB38, RARRES2, RGN, SCARB1, STAR, STARD4, SULT2A1, TEK, THRSP, TM7SF2, TRIB3, VAV2, VDR
GO:1901700	response to oxygen-containing compound	BP	2.25038e-08	ABCB4, AGRP, AGTR1, AKR1B1, ALAD, ALPL, AVPR1A, CA3, CALCRL, CAT, CCL19, CCL21, CD36, CD55, CD9, CEBPB, CLDN1, CYP11B1, CYP11B2, DDIT4, DUOX1, ERN1, ETS1, FDX1, GNRHR, GPRC6A, HHEX, HMGCR, HSD3B2, HYAL1, IGF2, ITGA2, KCNQ1, LRP5, LY96, MET, MGST1, MSTN, MYO1C, NQO1, NR0B2, NR1H4, NR5A1, OXT, PDE2A, PDGFD, PLCB1, PLCG2, PON1, POR, POSTN, PPBP, PRDX2, PRLR, PTGER1, PTGIR, RAMP2, RAMP3, RAPGEF1, RARRES2, RDH12, RGN, RORB, SCARB1, SLC1A2, SLIT2, SLIT3, SST, SSTR2, STAR, TBC1D4, TBXA2R, TCIRG1, TEK, TGFBR2, TMEM161A, TRIB3, TSHR, VDR, VSNL1, WNT11, AQP1
GO:0005576	extracellular region	CC	4.73426e-08	ABCB1, ABCB4, ACY1, ADAM23, ADAMTSL1, AGRP, AKR1B1, ALAD, ALPL, APOC1, ATP2B3, ATP4A, CAT, CCBE1, CCL14, CCL15, CCL19, CCL21, CCL23, CD36, CD55, CD79B, CD9, CELA1, CHAD, CHI3L1, CMTM8, COBLL1, COL10A1, CPB1, CPN2, CPXM1, CRLF1, CST2, CST4, CST5, CTHRC1, CYTL1, DLK1, DMKN, DNAH11, DNM3, DPP4, EDA, EMCN, EMID1, ENPP3, FAP, FCGBP, FCN3, FGF11, FGF12, FGF9, FGFBP3, FGFR4, FLT1, FNDC4, FREM2, GALM, GIPC2, GNPTG, GOLM1, HSPD1, HYAL1, IGF2, IL33, ISM1, ITGA1, ITGB4, KDR, KLHDC8B, LAMB3, LIFR, LUZP2, LXN, LY6D, LY96, MET, MSTN, MUC13, MXRA5, MYO1C, MYO1D, MYOF, NCAM1, NEU1, NID2, NQO2, NTS, NXPH1, OXT, P4HB, PACSIN3, PCDH15, PDGFD, PEBP1, PKHD1L1, PLCB1, PLCG2, PLVAP, PON1, POSTN, PPBP, PRDX2, PRLR, PTER, PTGR1, QPCT, QPRT, RAB3B, RAET1G, RARRES2, RASSF9, RHCG, RTN4R, SCARB1, SCPEP1, SDC3, SEMA3B, SEMA3F, SEMA6B, SERINC2, SFRP2, SHH, SLC1A1, SLC26A2, SLC37A2, SLIT2, SLIT3, SMS, SNCG, SPR, SST, SUCNR1, TBC1D15, TEK, TFPI2, TRIL, TST, TUBB1, VAMP5, VEGFA, WNT11, XPNPEP2, GLRX, AQP1, HSPE1, LSP1, ORM2, PON3, SAA4, TNXA
GO:0016021	integral component of membrane	CC	4.73426e-08	AADAC, ABCB1, ABCB4, ABCC3, ACVRL1, ADAM22, ADAM23, AGTR1, ASPH, ASTN1, ATP2B3, ATP4A, ATP8B1, AVPR1A, BDKRB2, BEST4, BTNL9, C2CD2, CACNA1I, CACNG1, CADM4, CALCRL, CD36, CD79B, CD9, CDHR1, CHRNB1, CLDN1, CLDN16, CMTM8, CYB5B, CYSLTR1, CYYR1, DHCR24, DLK1, DMPK, DNER, DPP4, DUOX1, EBP, EDA, ELOVL6, EMCN, ENPP3, EPHX1, ERN1, FADS1, FADS2, FADS6, FAM171B, FAP, FGFR4, FGFRL1, FITM1, FLT1, FLVCR1, FNDC4, FREM2, FRMD3, FZD5, GNRHR, GOLM1, GPR182, GPRC6A, GRM3, HLA-DMB, HMGCR, HS6ST3, HSD3B2, HSPD1, IL1RL2, ITGA1, ITGA2, ITGA5, ITGB4, KCNA4, KCNJ5, KCNJ8, KCNK2, KCNK3, KCNN2, KCNN3, KCNQ1, KDR, LIFR, LRP1B, LRP5, LRRC8E, LY96, MAOA, MC2R, MCOLN1, MCTP1, MET, MFSD5, MGST1, MUC13, MYOF, NCAM1, NKAIN1, NKAIN3, NTSR2, OPN4, OR13C5, P2RY8, PAQR5, PCDH1, PCDH15, PKHD1L1, PLVAP, POR, PRLR, PTGER1, PTGER3, PTGIR, PTPRH, PXMP4, RAET1G, RAMP2, RAMP3, RHBG, RHCG, RNF128, RPRM, RTN4R, S1PR1, S1PR3, SCARB1, SCN4A, SDC3, SEMA3B, SEMA3F, SEMA6B, SERINC2, SLC10A6, SLC1A1, SLC1A2, SLC23A2, SLC26A1, SLC26A2, SLC2A13, SLC2A6, SLC37A2, SLC38A11, SLC40A1, SLC47A1, SLC6A6, SLCO2A1, SLITRK2, SOAT1, SRD5A3, SSTR2, ST6GALNAC3, ST8SIA1, ST8SIA5, SUCNR1, SV2A, TACR1, TBXA2R, TCIRG1, TEK, TGFBR2, TM7SF2, TMEM161A, TMEM233, TMEM61, TMTC1, TNFRSF10A, TRIL, TSHR, TSPAN12, TSPAN13, TSPAN18, TSPAN7, VAMP5, AQP1, NPY6R, UGT1A7
GO:0044425	membrane part	CC	7.44627e-08	AADAC, ABCB1, ABCB4, ABCC3, ACVRL1, ADAM22, ADAM23, AGTR1, ALPL, ASPH, ASTN1, ATP2B3, ATP4A, ATP8B1, AVPR1A, BAALC, BDKRB2, BEST4, BTNL9, C2CD2, CACNA1I, CACNG1, CADM4, CALCRL, CD36, CD55, CD79B, CD9, CDHR1, CHRNB1, CLDN1, CLDN16, CMTM8, CNTN6, CPLX1, CRLF1, CYB5B, CYP17A1, CYP21A2, CYSLTR1, CYYR1, DHCR24, DLG5, DLK1, DMPK, DNER, DNM3, DOC2B, DPP4, DUOX1, EBP, EDA, EEF1A2, ELOVL6, EMCN, ENPP3, EPHX1, ERN1, FADS1, FADS2, FADS6, FAM171B, FAP, FGFR4, FGFRL1, FITM1, FLT1, FLVCR1, FMO2, FNDC4, FREM2, FRMD3, FZD5, GNG11, GNRHR, GOLM1, GPR182, GPRC6A, GRM3, HIP1R, HLA-DMB, HMGCR, HS6ST3, HSD3B2, HSPD1, IL1RL2, ITGA1, ITGA2, ITGA5, ITGB4, KCNA4, KCNJ5, KCNJ8, KCNK2, KCNK3, KCNN2, KCNN3, KCNQ1, KDR, KLHDC8B, LIFR, LRP1B, LRP5, LRRC8E, LY6D, LY96, MAOA, MC2R, MCOLN1, MCTP1, MET, MFSD5, MGST1, MREG, MUC13, MYO1C, MYO1D, MYOF, NCAM1, NCS1, NKAIN1, NKAIN3, NTSR2, OPN4, OR13C5, P2RY8, P4HB, PAQR5, PCDH1, PCDH15, PDE2A, PGM5, PKHD1L1, PLVAP, POR, PRLR, PSD4, PTGER1, PTGER3, PTGIR, PTPRH, PXMP4, RAB3B, RAB3C, RAET1G, RAMP2, RAMP3, RDH12, RHBG, RHCG, RNF128, RPRM, RTN4R, S1PR1, S1PR3, SCARB1, SCN4A, SDC3, SEMA3B, SEMA3F, SEMA6B, SERINC2, SHH, SHROOM3, SLC10A6, SLC1A1, SLC1A2, SLC23A2, SLC26A1, SLC26A2, SLC2A13, SLC2A6, SLC37A2, SLC38A11, SLC40A1, SLC47A1, SLC6A6, SLCO2A1, SLITRK2, SNTB1, SNX10, SOAT1, SPRY4, SRD5A3, SSTR2, ST6GALNAC3, ST8SIA1, ST8SIA5, STAR, SUCNR1, SV2A, TACR1, TBXA2R, TCIRG1, TEK, TGFBR2, TM7SF2, TMEM161A, TMEM233, TMEM61, TMTC1, TNFRSF10A, TRIL, TSHR, TSPAN12, TSPAN13, TSPAN18, TSPAN7, VAMP5, XPNPEP2, AQP1, CYP3A5, NPY6R, UGT1A7
GO:1901615	organic hydroxy compound metabolic process	BP	8.85219e-08	ACADVL, ACSS2, ADH1B, AKR1B1, APOC1, ATP8B1, CAT, CYP11B1, CYP11B2, CYP21A2, DHCR24, DUOX1, EBP, ELOVL6, FDPS, FDX1, FDXR, FGFR4, HMGCR, IDI1, LDHD, MAOA, MYOF, NR0B2, NR1H4, PAX8, PLCB1, PLCG2, PON1, POR, PROX1, RDH12, SCARB1, SOAT1, SPR, SRD5A3, STAR, STARD4, SULT2A1, TM7SF2, VDR
GO:0048878	chemical homeostasis	BP	1.79764e-07	ABCB4, AGTR1, AKR1B1, ATP2B3, ATP4A, AVPR1A, BDKRB2, CCL14, CCL15, CCL19, CCL21, CCL23, CD36, CD55, CLDN1, CLDN16, CYP11B1, CYP11B2, CYSLTR1, DMPK, ERN1, FGF12, FGFR4, FLVCR1, HMGCR, KCNK3, KDR, LRP5, MCOLN1, MET, MT1E, MT1F, NCS1, NOL3, NR1H4, OXT, P2RY8, PLCB1, PLCG2, PPP1R3G, PTGER1, PTGER3, PTGIR, RAB38, RAMP3, RGN, RHCG, S1PR1, S1PR3, SCARB1, SLC40A1, SNX10, SOAT1, STAR, SUCNR1, SV2A, TACR1, TBXA2R, TCIRG1, VDR, VEGFA, VSNL1, AQP1
GO:0006066	alcohol metabolic process	BP	3.11207e-07	ACADVL, ACSS2, ADH1B, AKR1B1, APOC1, CAT, CYP11B1, CYP11B2, DHCR24, EBP, ELOVL6, FDPS, FDX1, FDXR, HMGCR, IDI1, MYOF, NR0B2, NR1H4, PLCB1, PLCG2, PON1, POR, RDH12, SCARB1, SOAT1, SPR, SRD5A3, STAR, SULT2A1, TM7SF2, VDR
GO:0005102	signaling receptor binding	MF	3.45085e-07	ADAM22, ADAM23, AGRP, AGTR1, AVPR1A, BDKRB2, BTNL9, CADM4, CAT, CCL14, CCL15, CCL19, CCL21, CCL23, CD36, CD9, CEBPB, CMTM8, CNTN6, CRLF1, CTHRC1, CYTL1, DNER, DNM3, DPP4, EDA, ERN1, FAP, FGF11, FGF12, FGF9, IGF2, IKBKG, IL33, ITGA1, ITGA2, ITGA5, ITGB4, KDR, LEF1, LIFR, LY96, MACC1, MSTN, MYO1C, NOL3, NR0B2, NR1H4, NTS, NXPH1, OXT, P4HB, PDGFD, PPBP, PROX1, PTGER1, RAET1G, RARRES2, S1PR1, S1PR3, SEMA3B, SEMA3F, SEMA6B, SFRP2, SHC3, SHH, SLIT2, SLIT3, SST, TGFBR2, VAV2, VDR, VEGFA, WNT11, SAA4
GO:0044281	small molecule metabolic process	BP	3.45085e-07	ACADS, ACADVL, ACMSD, ACSF2, ACSS2, ACSS3, ACY1, ADH1B, AKR1B1, ALDH4A1, AMDHD1, APOBEC2, APOC1, AS3MT, ATP8B1, AUH, AVPR1A, CAT, CD36, CKMT2, CYP11B1, CYP11B2, CYP17A1, DDIT4, DDO, DHCR24, EBP, ELOVL6, ENPP3, EPHX1, FADS1, FADS2, FADS6, FDPS, FDX1, FDXR, FGFR4, FMO2, GALM, GIMAP7, HAO2, HMGCR, HYAL1, IDI1, IGF2, LDHD, LRP5, MCEE, MYOF, NNMT, NQO1, NR0B2, NR1H4, P4HB, PAPSS2, PDE10A, PDE2A, PGM5, PLCB1, PLCG2, PON1, POR, PPP1R3G, PROX1, PRTFDC1, PTGR1, QPRT, RDH12, RGN, SCARB1, SCPEP1, SLC23A2, SLC26A1, SLC26A2, SLC2A6, SLC6A6, SMS, SOAT1, SPR, SRD5A3, STAR, STARD4, SULT2A1, SUOX, TM7SF2, TRIB3, TST, VDR, GLRX, CYP3A5, PON3, UGT1A7
GO:0005886	plasma membrane	CC	1.13327e-06	ABCB1, ABCB4, ABCC3, ACVRL1, ADAM22, ADAM23, ADH1B, AGTR1, ALPL, ASPH, ASTN1, ATP2B3, ATP4A, ATP8B1, AVPR1A, BAALC, BDKRB2, BEST4, BTNL9, CACNA1I, CACNG1, CALCRL, CAT, CD36, CD55, CD79B, CD9, CDHR1, CHRNB1, CLDN1, CLDN16, CNTN6, CRLF1, CYSLTR1, DLG5, DMPK, DNER, DNM3, DOC2B, DPP4, DUOX1, EBP, EDA, EMCN, ENPP3, FADS2, FAP, FGFR4, FGFRL1, FLT1, FLVCR1, FNDC4, FREM2, FZD5, GNG11, GNRHR, GOLM1, GPR182, GPRC6A, GRM3, HIP1R, HLA-DMB, HSPD1, IL1RL2, ITGA1, ITGA2, ITGA5, ITGB4, KCNA4, KCNJ5, KCNJ8, KCNK2, KCNK3, KCNN2, KCNN3, KCNQ1, KDR, KLHDC8B, LIFR, LRP5, LRRC8E, LY6D, LY96, MC2R, MCOLN1, MET, MFSD5, MGST1, MICALL2, MREG, MUC13, MYO1C, MYO1D, MYOF, NCAM1, NCS1, NEU1, NID2, NKAIN1, NKAIN3, NTSR2, OPN4, OR13C5, P2RY8, P4HB, PACSIN3, PAQR5, PCDH1, PCDH15, PDE2A, PGM5, PLCG2, PLVAP, PPP1R16B, PRLR, PSD4, PTGER1, PTGER3, PTGIR, PTPRH, RAB38, RAB3B, RAB3C, RAET1G, RAMP2, RAMP3, RDH12, RHBG, RHCG, RTN4R, S1PR1, S1PR3, SCARB1, SCN4A, SDC3, SEMA3B, SEMA3F, SEMA6B, SHC3, SHH, SHROOM3, SLC10A6, SLC1A1, SLC1A2, SLC23A2, SLC26A1, SLC26A2, SLC2A13, SLC2A6, SLC40A1, SLC47A1, SLC6A6, SLCO2A1, SLIT2, SLITRK2, SNTB1, SPRY4, SSTR2, STK32A, SUCNR1, SV2A, TACR1, TBXA2R, TCIRG1, TEK, TGFBR2, TM7SF2, TNFRSF10A, TRIB3, TSHR, TSPAN12, TSPAN13, TSPAN18, TSPAN7, VAMP5, VAV2, VEPH1, XPNPEP2, AQP1, LSP1, RND3
GO:0009719	response to endogenous stimulus	BP	1.29327e-06	ACVRL1, AGRP, AGTR1, AKR1B1, ALAD, ALPL, AVPR1A, CAT, CCL19, CCL21, CD36, CD9, CEBPB, CLDN1, CYP11B1, CYP11B2, DDIT4, DHCR24, ESRRG, ETS1, FDX1, FGF12, FGF9, FGFBP3, FGFR4, FGFRL1, FNDC4, GNRHR, HHEX, HSD3B2, HYAL1, IGF2, ITGA2, KCNQ1, LEF1, LONP1, MSTN, MXRA5, MYO1C, NQO1, NR0B2, NR1H4, NR5A1, OXT, PAX8, PDE2A, PDGFD, PELO, PLCB1, POR, POSTN, PRLR, RAMP2, RAMP3, RAPGEF1, RARRES2, RORB, SFRP2, SLIT2, SLIT3, SPRY4, SST, SSTR2, STAR, STMN2, TBC1D4, TBXA2R, TCIRG1, TEK, TGFBR2, THRB, TRIB3, TSHR, VDR, VEPH1, AQP1, LMO3
GO:0042445	hormone metabolic process	BP	1.66825e-06	ADH1B, AKR1B1, CYP11B1, CYP11B2, CYP17A1, CYP21A2, DDO, DUOX1, FDX1, FDXR, HSD3B2, NR5A1, PAX8, POR, RDH12, SCARB1, SCPEP1, SHH, SRD5A3, STAR, VDR, CYP3A5, PON3, UGT1A7
GO:0009725	response to hormone	BP	2.09354e-06	AGRP, AGTR1, AKR1B1, ALAD, ALPL, AVPR1A, CAT, CCL19, CCL21, CLDN1, CYP11B1, CYP11B2, DDIT4, DHCR24, ESRRG, ETS1, GNRHR, HHEX, HSD3B2, IGF2, ITGA2, LEF1, LONP1, MSTN, MYO1C, NQO1, NR0B2, NR1H4, NR5A1, OXT, PAX8, PLCB1, POR, POSTN, PRLR, RAMP2, RAMP3, RARRES2, RORB, SLIT2, SLIT3, SST, SSTR2, STAR, TBC1D4, TBXA2R, TCIRG1, TEK, TGFBR2, THRB, TRIB3, TSHR, VDR, AQP1, LMO3
GO:0071944	cell periphery	CC	2.95671e-06	ABCB1, ABCB4, ABCC3, ACVRL1, ADAM22, ADAM23, ADH1B, AGTR1, ALPL, ASPH, ASTN1, ATP2B3, ATP4A, ATP8B1, AVPR1A, BAALC, BDKRB2, BEST4, BIN3, BTNL9, CACNA1I, CACNG1, CALCRL, CAT, CD36, CD55, CD79B, CD9, CDHR1, CHRNB1, CLDN1, CLDN16, CNTN6, CRLF1, CYSLTR1, DLG5, DMPK, DNER, DNM3, DOC2B, DPP4, DUOX1, EBP, EDA, EMCN, ENPP3, FADS2, FAP, FGFR4, FGFRL1, FLT1, FLVCR1, FNDC4, FREM2, FZD5, GNG11, GNRHR, GOLM1, GPR182, GPRC6A, GRM3, HIP1R, HLA-DMB, HSPD1, IL1RL2, ITGA1, ITGA2, ITGA5, ITGB4, KCNA4, KCNJ5, KCNJ8, KCNK2, KCNK3, KCNN2, KCNN3, KCNQ1, KDR, KLHDC8B, LIFR, LRP5, LRRC8E, LY6D, LY96, MC2R, MCOLN1, MET, MFSD5, MGST1, MICALL2, MREG, MUC13, MYO1C, MYO1D, MYOF, NCAM1, NCS1, NEU1, NID2, NKAIN1, NKAIN3, NTSR2, OPN4, OR13C5, P2RY8, P4HB, PACSIN3, PAQR5, PCDH1, PCDH15, PDE2A, PGM5, PLCG2, PLVAP, PPP1R16B, PRLR, PSD4, PTGER1, PTGER3, PTGIR, PTPRH, RAB38, RAB3B, RAB3C, RAET1G, RAMP2, RAMP3, RDH12, RHBG, RHCG, RTN4R, S1PR1, S1PR3, SCARB1, SCN4A, SDC3, SEMA3B, SEMA3F, SEMA6B, SHC3, SHH, SHROOM3, SLC10A6, SLC1A1, SLC1A2, SLC23A2, SLC26A1, SLC26A2, SLC2A13, SLC2A6, SLC40A1, SLC47A1, SLC6A6, SLCO2A1, SLIT2, SLITRK2, SNTB1, SPRY4, SSTR2, STK32A, SUCNR1, SV2A, TACR1, TBXA2R, TCIRG1, TEK, TGFBR2, TM7SF2, TNFRSF10A, TRIB3, TSHR, TSPAN12, TSPAN13, TSPAN18, TSPAN7, VAMP5, VAV2, VEPH1, XPNPEP2, AQP1, LSP1, RND3
GO:0046890	regulation of lipid biosynthetic process	BP	4.67232e-06	ACADVL, APOC1, AVPR1A, ELOVL6, FDPS, FGFR4, HMGCR, IDI1, NR1H4, NR5A1, POR, PROX1, RAB38, RGN, SCARB1, STAR, STARD4, THRSP, TM7SF2, TRIB3, VDR
GO:0008610	lipid biosynthetic process	BP	7.52455e-06	ACADVL, ACSS2, AKR1B1, APOC1, AVPR1A, CYP11B1, CYP11B2, CYP17A1, CYP21A2, DHCR24, EBP, ELOVL6, FADS1, FADS2, FADS6, FDPS, FDX1, FDXR, FGFR4, FITM1, HMGCR, HSD3B2, IDI1, NR1H4, NR5A1, PLCG2, POR, PRLR, PROX1, RAB38, RGN, SCARB1, SRD5A3, ST6GALNAC3, ST8SIA1, ST8SIA5, STAR, STARD4, THRSP, TM7SF2, TRIB3, VDR
GO:1904018	positive regulation of vasculature development	BP	1.10568e-05	ACVRL1, AGTR1, ASB4, CCBE1, CELA1, CHI3L1, ETS1, FLT1, HYAL1, ITGA5, KDR, PDGFD, PPP1R16B, RAMP2, SFRP2, TBXA2R, TEK, TGFBR2, VEGFA, AQP1
GO:0008015	blood circulation	BP	1.6053e-05	ACVRL1, AGTR1, ASPH, ATP2B3, AVPR1A, BDKRB2, CACNG1, CYP11B1, CYP11B2, DMPK, FGF12, FGFBP3, HMGCR, HSPB7, ITGA1, KCNJ5, KCNJ8, KCNK3, KCNN2, KCNQ1, LRP5, MYOF, NTS, OXT, PDE2A, POSTN, RAMP2, SCPEP1, SLC1A1, SLIT2, SUCNR1, TBXA2R, TEK, THRB, TNNI2, VEGFA
GO:0006811	ion transport	BP	1.66562e-05	ABCB1, ABCB4, ABCC3, APOC1, ASPH, ATP2B3, ATP4A, ATP8B1, AVPR1A, BDKRB2, BEST4, CA3, CACNA1I, CACNG1, CALCRL, CCL19, CCL21, CD36, CEBPB, CHRNB1, CLDN16, CPLX1, CYSLTR1, FGF12, KCNA4, KCNJ5, KCNJ8, KCNK2, KCNK3, KCNN2, KCNN3, KCNQ1, LRRC8E, MCOLN1, MFSD5, NCS1, NKAIN1, NKAIN3, NOL3, NR1H4, OXT, PACSIN3, PDE2A, PLCB1, PLCG2, RAB3B, RAMP2, RAMP3, RGN, RHBG, RHCG, SCARB1, SCN4A, SLC10A6, SLC1A1, SLC1A2, SLC23A2, SLC26A1, SLC26A2, SLC2A6, SLC37A2, SLC38A11, SLC40A1, SLC47A1, SLC6A6, SLCO2A1, SNCG, SV2A, TCIRG1, THRSP, TSPAN13, VDR, GLRX, AQP1
GO:0010817	regulation of hormone levels	BP	1.66562e-05	ADH1B, AGTR1, AKR1B1, CPLX1, CYP11B1, CYP11B2, CYP17A1, CYP21A2, DDO, DOC2B, DPP4, DUOX1, FDX1, FDXR, HMGCR, HSD3B2, LRP5, NR0B2, NR1H4, NR5A1, PAX8, POR, RDH12, SCARB1, SCPEP1, SHH, SRD5A3, STAR, TBX3, TCIRG1, VDR, VSNL1, CYP3A5, PON3, UGT1A7
GO:0040011	locomotion	BP	2.60827e-05	ACVRL1, AGTR1, ASTN1, BIN3, CACNA1I, CADM4, CCBE1, CCL14, CCL15, CCL19, CCL21, CCL23, CD9, CDK6, CMTM8, CNTN6, CTHRC1, CYSLTR1, DDIT4, DLG5, DNAH11, DNER, DPP4, DUOX1, ETS1, FAP, FGF9, FGFR4, FLT1, HYAL1, IL33, ITGA1, ITGA2, ITGA5, ITGB4, KDR, LAMB3, LEF1, LIMCH1, MAPRE2, MCTP1, MET, MSTN, MYO1C, NANOS1, NCAM1, PDGFD, PLCB1, PLVAP, POSTN, PPBP, PROX1, RAP1GAP, RARRES2, RASGEF1A, RGN, S1PR1, SCARB1, SDC3, SEMA3B, SEMA3F, SEMA6B, SFRP2, SHC3, SHH, SLIT2, SLIT3, SST, SUCNR1, TACR1, TBXA2R, TEK, TGFBR2, TNFRSF10A, VAV2, VEGFA, WNT11, RND3, SAA4
GO:0009605	response to external stimulus	BP	3.23489e-05	AGTR1, ALAD, ALPL, AVPR1A, CA3, CALCRL, CAT, CCL14, CCL15, CCL19, CCL21, CCL23, CD36, CD55, CD79B, CD9, CDK6, CEBPB, CHI3L1, CLDN1, CMTM8, CNTN6, CPN2, CYSLTR1, DDIT4, ENPP3, ETS1, FADS1, FAP, FCN3, FLT1, FNDC4, FZD5, HMGCR, HYAL1, IKBKG, IL1RL2, IL33, ITGA1, ITGA2, KCNK2, KDR, LEF1, LXN, LY96, MET, MGST1, MSTN, NCAM1, NQO1, NR1H4, OPN4, OXT, PDE2A, PDGFD, PLCG2, PON1, POR, POSTN, PPBP, PRDX2, PROX1, PTGER1, PTGER3, PTGIR, RAB38, RAP1GAP, RARRES2, RTN4R, S1PR1, SCARB1, SEMA3B, SEMA3F, SEMA6B, SFRP2, SHC3, SHH, SHROOM3, SLC1A2, SLIT2, SLIT3, SST, SSTR2, STAR, SUCNR1, TBXA2R, TEK, TGFBR2, THRSP, TNFRSF10A, VDR, VEGFA, WNT11, AQP1, SAA4
GO:0048870	cell motility	BP	3.69463e-05	ACVRL1, AGTR1, ASTN1, BIN3, CACNA1I, CADM4, CCBE1, CCL14, CCL15, CCL19, CCL21, CCL23, CD9, CDK6, CTHRC1, DDIT4, DLG5, DNAH11, DNER, DPP4, DUOX1, ETS1, FAP, FGF9, FGFR4, FLT1, HYAL1, IL33, ITGA1, ITGA2, ITGA5, ITGB4, KDR, LAMB3, LEF1, LIMCH1, MAPRE2, MCTP1, MET, MSTN, MYO1C, NANOS1, PDGFD, PLCB1, PLVAP, POSTN, PPBP, PROX1, RARRES2, RASGEF1A, RGN, S1PR1, SCARB1, SDC3, SEMA3B, SEMA3F, SEMA6B, SFRP2, SHH, SLIT2, SST, TACR1, TBXA2R, TEK, TGFBR2, TNFRSF10A, VAV2, VEGFA, WNT11, RND3, SAA4
GO:0051674	localization of cell	BP	3.69463e-05	ACVRL1, AGTR1, ASTN1, BIN3, CACNA1I, CADM4, CCBE1, CCL14, CCL15, CCL19, CCL21, CCL23, CD9, CDK6, CTHRC1, DDIT4, DLG5, DNAH11, DNER, DPP4, DUOX1, ETS1, FAP, FGF9, FGFR4, FLT1, HYAL1, IL33, ITGA1, ITGA2, ITGA5, ITGB4, KDR, LAMB3, LEF1, LIMCH1, MAPRE2, MCTP1, MET, MSTN, MYO1C, NANOS1, PDGFD, PLCB1, PLVAP, POSTN, PPBP, PROX1, RARRES2, RASGEF1A, RGN, S1PR1, SCARB1, SDC3, SEMA3B, SEMA3F, SEMA6B, SFRP2, SHH, SLIT2, SST, TACR1, TBXA2R, TEK, TGFBR2, TNFRSF10A, VAV2, VEGFA, WNT11, RND3, SAA4
GO:0032879	regulation of localization	BP	3.86402e-05	ABCB1, ABCB4, ACVRL1, AGTR1, APOC1, AVPR1A, CACNA1I, CACNG1, CADM4, CCBE1, CCL19, CCL21, CD36, CD9, CDK6, CEBPB, CPLX1, DLG5, DNAH11, DNM3, DOC2B, DPP4, DUOX1, ETS1, FGF12, FGF9, FITM1, FLT1, FZD5, HIP1R, HMGCR, HYAL1, IL33, ITGA2, ITGA5, KCNA4, KCNJ5, KCNJ8, KCNN2, KCNQ1, KDR, LEF1, LIMCH1, LRP5, MAPRE2, MCOLN1, MCTP1, MDFIC, MET, MICALL2, MSTN, MYO1C, NCS1, NKAIN1, NKAIN3, NOL3, NR0B2, NR1H4, OXT, PACSIN3, PAX8, PDGFD, PLCB1, PLCG2, PLVAP, PON1, POSTN, PROX1, PTGER3, RAB3B, RAB3C, RAMP3, RAPGEF1, RARRES2, RGN, S1PR1, SCARB1, SCN4A, SEMA3B, SEMA3F, SEMA6B, SFRP2, SHH, SLC1A2, SLIT2, SNCG, SST, SV2A, TACR1, TBC1D4, TBXA2R, TCIRG1, TEK, TGFBR2, TRIB3, TRIM67, TSPAN13, VEGFA, VSNL1, WNT11, GLRX, AQP1, ORM2, RND3
GO:1901701	cellular response to oxygen-containing compound	BP	4.83758e-05	ABCB4, AGTR1, AKR1B1, AVPR1A, CALCRL, CD36, CD55, CEBPB, CLDN1, CYP11B1, CYP11B2, DDIT4, ERN1, ETS1, FDX1, GNRHR, HMGCR, IGF2, ITGA2, KCNQ1, LRP5, LY96, MET, MGST1, MSTN, MYO1C, NQO1, NR1H4, PDE2A, PDGFD, PLCB1, POR, PPBP, PRDX2, PRLR, RAMP3, RAPGEF1, RARRES2, RDH12, RGN, RORB, SCARB1, SLIT2, SSTR2, STAR, TBC1D4, TBXA2R, TCIRG1, TRIB3, TSHR, VDR, VSNL1, WNT11, AQP1
GO:0042127	regulation of cell proliferation	BP	6.14835e-05	ACVRL1, AGTR1, AKR1B1, ASPH, AVPR1A, CADM4, CALCRL, CCL14, CCL19, CCL23, CCND2, CD55, CD9, CDK6, CEBPB, CELA1, CRLF1, CTHRC1, DHCR24, DLG5, DPP4, ENPP3, ERN1, ETS1, FAP, FGF9, FGFR4, FGFRL1, FLT1, FOSL2, FZD5, HHEX, HLA-DMB, HMGCR, HYAL1, IGF2, ITGA1, ITGA2, KCNK2, KDR, LEF1, LIFR, LRP5, MSTN, NQO2, PDGFD, POR, PPP1R16B, PROX1, PTGIR, RAPGEF1, RGN, S1PR1, S1PR3, SFRP2, SHH, SLIT3, SST, SSTR2, ST8SIA1, TBX3, TCIRG1, TEK, TGFBR2, TSHR, VDR, VEGFA, WNT11, ZNF503, AQP1
GO:0032787	monocarboxylic acid metabolic process	BP	6.14835e-05	ACADS, ACADVL, ACMSD, ACSF2, ACSS2, ADH1B, ALDH4A1, AMDHD1, APOC1, AS3MT, ATP8B1, AUH, AVPR1A, CD36, DDIT4, ELOVL6, FADS1, FADS2, FADS6, FGFR4, HAO2, LDHD, MCEE, NR1H4, PON1, POR, PROX1, PTGR1, RGN, SCPEP1, SLC2A6, STAR, STARD4, SULT2A1, TRIB3, CYP3A5, PON3, UGT1A7
GO:0006928	movement of cell or subcellular component	BP	6.6618e-05	ACVRL1, AGTR1, ASTN1, BIN3, CACNA1I, CADM4, CCBE1, CCL14, CCL15, CCL19, CCL21, CCL23, CD9, CDK6, CNTN6, CTHRC1, DDIT4, DLG5, DNAH11, DNER, DPP4, DUOX1, ETS1, FAP, FGF12, FGF9, FGFR4, FLT1, HYAL1, IL33, ITGA1, ITGA2, ITGA5, ITGB4, KCNJ5, KCNJ8, KCNN2, KCNQ1, KDR, LAMB3, LEF1, LIMCH1, MAPRE2, MCTP1, MET, MREG, MSTN, MYO1C, NANOS1, NCAM1, PDGFD, PLCB1, PLVAP, POSTN, PPBP, PROX1, RAP1GAP, RARRES2, RASGEF1A, RGN, S1PR1, SCARB1, SDC3, SEMA3B, SEMA3F, SEMA6B, SFRP2, SHC3, SHH, SLIT2, SLIT3, SST, TACR1, TBXA2R, TEK, TGFBR2, TNFRSF10A, TNNI2, VAV2, VEGFA, WNT11, RND3, SAA4
GO:0051239	regulation of multicellular organismal process	BP	8.57468e-05	ACVRL1, AGTR1, APOC1, ARHGEF19, ASB4, ASPH, ATP2B3, AVPR1A, BDKRB2, CACNG1, CALCRL, CCBE1, CCL19, CD36, CD9, CDK6, CEBPB, CELA1, CHAD, CHI3L1, CTHRC1, DLG5, DMPK, DNM3, ELOVL6, ESRRG, ETS1, FAP, FGF12, FGF9, FLT1, FLVCR1, FZD5, HHEX, HIP1R, HMGCR, HSPB7, HSPD1, HYAL1, IGF2, IL1RL2, IL33, ISM1, ITGA2, ITGA5, KCNJ5, KCNK2, KCNK3, KCNN2, KCNQ1, KDR, LEF1, LRP5, LY96, MAPRE2, MET, MSTN, NCS1, NGEF, NOL3, NR1H4, NR5A1, OXT, PAX8, PCP4, PDGFD, PLCB1, PLCG2, POR, POSTN, PPP1R16B, PRDX2, PRLR, PROX1, PTGER1, PTGER3, RAET1G, RAMP2, RAPGEF1, RGN, RNF128, RORB, RTN4R, S1PR1, S1PR3, SCARB1, SCN4A, SEMA3B, SEMA3F, SEMA6B, SFRP2, SHH, SLC1A1, SLIT2, SLITRK2, SSTR2, STAR, STMN2, TACR1, TBX3, TBXA2R, TCIRG1, TEK, TGFBR2, THRB, TNNI2, TRIL, TRIM67, TSHR, TSPAN12, VDR, VEGFA, WNT11, AQP1, ORM2
GO:0006954	inflammatory response	BP	8.63584e-05	AGTR1, BDKRB2, CALCRL, CCL14, CCL15, CCL19, CCL21, CCL23, CD36, CD55, CEBPB, CELA1, CHI3L1, CPN2, CYSLTR1, ENPP3, ETS1, FNDC4, HYAL1, IKBKG, IL1RL2, IL33, ITGA2, LXN, LY96, NR1H4, PDE2A, PPBP, PRDX2, PTGER1, PTGER3, PTGIR, RARRES2, S1PR3, SUCNR1, TACR1, TBXA2R, TCIRG1, TEK, TRIL, ORM2, SAA4
GO:0071466	cellular response to xenobiotic stimulus	BP	0.000106786	AADAC, ACY1, AS3MT, CYB5B, DDIT4, EPHX1, FMO2, MGST1, MSTN, NQO1, NQO2, PDE2A, POR, STAR, AQP1, CYP3A5, PON3, UGT1A7
GO:0009986	cell surface	CC	0.000111378	ABCB1, ACVRL1, ASTN1, BTNL9, CD36, CD55, CD79B, CD9, CRLF1, DPP4, DUOX1, ENPP3, FAP, FZD5, GPRC6A, HSPD1, ITGA1, ITGA2, ITGA5, ITGB4, KCNJ5, KCNK2, KCNN2, LIFR, LY6D, MET, NCAM1, P4HB, PLVAP, PRLR, RAET1G, RAMP2, RAMP3, RTN4R, S1PR1, SCARB1, SDC3, SHH, SLC1A2, TEK, TGFBR2, TNFRSF10A, TSHR, VAMP5, VEGFA
GO:0051716	cellular response to stimulus	BP	0.000118963	AADAC, ABCB4, ACADVL, ACVRL1, ACY1, ADAM23, AGRP, AGTR1, AKR1B1, ALAD, ALPL, ARHGEF19, AS3MT, ASB4, AVPR1A, BDKRB2, BTNL9, CACNA1I, CADM4, CALCRL, CAT, CCBE1, CCL14, CCL15, CCL19, CCL21, CCL23, CD36, CD55, CD79B, CD9, CDK6, CEBPB, CELA1, CHI3L1, CHRNB1, CLDN1, CMTM8, CNTN6, CRLF1, CTHRC1, CYB5B, CYP11B1, CYP11B2, CYSLTR1, CYTL1, DDIT4, DHCR24, DLG5, DLK1, DMPK, DNER, DUOX1, EDA, EPHX1, ERN1, ESRRG, ETS1, FADS1, FDX1, FGF11, FGF12, FGF9, FGFBP3, FGFR4, FGFRL1, FLT1, FMO2, FZD5, GNG11, GNRHR, GPR182, GPRC6A, GRM3, HHEX, HIP1R, HMGCR, HSBP1L1, HSPD1, HYAL1, IGF2, IKBKG, IL1RL2, IL33, ITGA1, ITGA2, ITGA5, ITGB4, KCNK2, KCNK3, KCNQ1, KDR, LEF1, LIFR, LONP1, LRP5, LRRC8E, LY96, MACC1, MAOA, MAP3K15, MAPRE2, MC2R, MCOLN1, MCTP1, MDFIC, MET, MGST1, MSTN, MT1E, MT1F, MUC13, MYO1C, MYOF, NCAM1, NCS1, NGEF, NOL3, NQO1, NQO2, NR0B2, NR1H4, NR5A1, NTS, NTSR2, OPN4, OR13C5, OXT, P2RY8, P4HB, PAX8, PCP4, PDE10A, PDE2A, PDGFD, PEBP1, PELO, PLCB1, PLCG2, PLVAP, POR, POSTN, PPBP, PPP1R16B, PRDX2, PRLR, PSD4, PTGER1, PTGER3, PTGIR, RAB38, RAB3B, RAB3C, RAMP2, RAMP3, RAP1GAP, RAPGEF1, RARRES2, RASGEF1A, RASSF9, RDH12, RGN, RORB, RTN4R, S1PR1, S1PR3, SCARB1, SEMA3B, SEMA3F, SEMA6B, SFRP2, SH3BGR, SHC3, SHH, SHROOM3, SLC1A2, SLC40A1, SLIT2, SLIT3, SNX10, SPRY4, SST, SSTR2, ST8SIA1, STAR, STK32A, STMN2, SUCNR1, TACR1, TBC1D4, TBX3, TBXA2R, TCIRG1, TEK, TFPI2, TGFBR2, THRB, TMEM161A, TNFRSF10A, TPD52L1, TRIB3, TRIL, TRIM67, TSHR, TSPAN12, VAV2, VDR, VEGFA, VEPH1, VSNL1, WNT11, AQP1, CYP3A5, LMO3, LSP1, NPY6R, PON3, RND3, SAA4, UGT1A7
GO:0023052	signaling	BP	0.000119669	ACADVL, ACVRL1, AGRP, AGTR1, AKR1B1, ARHGEF19, ASB4, ASPH, ATP2B3, AVPR1A, BDKRB2, BTNL9, CACNA1I, CACNG1, CADM4, CALCRL, CAT, CCBE1, CCL14, CCL15, CCL19, CCL21, CCL23, CD36, CD55, CD79B, CDK6, CEBPB, CELA1, CHI3L1, CHRNB1, CMTM8, CNTN6, CPLX1, CRLF1, CTHRC1, CYSLTR1, CYTL1, DDIT4, DHCR24, DLG5, DLK1, DMPK, DNER, DOC2B, DPP4, DUOX1, EDA, ERN1, ESRRG, FADS1, FGF11, FGF12, FGF9, FGFBP3, FGFR4, FGFRL1, FLT1, FZD5, GNG11, GNRHR, GPR182, GPRC6A, GRM3, HHEX, HIP1R, HMGCR, HSPD1, IGF2, IKBKG, IL1RL2, IL33, ITGA1, ITGA2, ITGA5, ITGB4, KCNJ5, KCNK2, KCNK3, KCNN2, KCNQ1, KDR, LEF1, LIFR, LRP5, LY96, MACC1, MAOA, MAP3K15, MAPRE2, MC2R, MCOLN1, MCTP1, MDFIC, MET, MSTN, MUC13, MYO1C, MYOF, NCAM1, NCS1, NGEF, NOL3, NQO1, NQO2, NR0B2, NR1H4, NR5A1, NTS, NTSR2, OPN4, OR13C5, OXT, P2RY8, P4HB, PAX8, PCDH1, PCP4, PDE10A, PDE2A, PDGFD, PEBP1, PELO, PLCB1, PLCG2, PLVAP, POR, POSTN, PPBP, PPP1R16B, PRDX2, PRLR, PSD4, PTGER1, PTGER3, PTGIR, RAB38, RAB3B, RAB3C, RAMP2, RAMP3, RAP1GAP, RAPGEF1, RARRES2, RASGEF1A, RASSF9, RGN, RORB, RTN4R, S1PR1, S1PR3, SCARB1, SCN4A, SEMA3B, SEMA3F, SEMA6B, SFRP2, SH3BGR, SHC3, SHH, SLC1A1, SLC1A2, SLIT2, SLIT3, SNCG, SPRY4, SST, SSTR2, STAR, STK32A, SUCNR1, SV2A, TACR1, TBX3, TBXA2R, TCIRG1, TEK, TGFBR2, THRB, TMEM161A, TNFRSF10A, TPD52L1, TRIB3, TRIL, TRIM67, TSHR, TSPAN12, VAV2, VDR, VEGFA, VEPH1, VSNL1, WNT11, AQP1, LMO3, LSP1, NPY6R, RND3
GO:0050896	response to stimulus	BP	0.000120898	AADAC, ABCB1, ABCB4, ACADVL, ACVRL1, ACY1, ADAM23, AGRP, AGTR1, AKR1B1, ALAD, ALPL, ARHGEF19, AS3MT, ASB4, ATP8B1, AVPR1A, BDKRB2, BIN3, BTNL9, CA3, CACNA1I, CADM4, CALCRL, CAT, CCBE1, CCL14, CCL15, CCL19, CCL21, CCL23, CD36, CD55, CD79B, CD9, CDK6, CEBPB, CELA1, CHI3L1, CHRNB1, CLDN1, CMTM8, CNTN6, CPN2, CRLF1, CST2, CST4, CTHRC1, CYB5B, CYP11B1, CYP11B2, CYSLTR1, CYTL1, DDIT4, DHCR24, DLG5, DLK1, DMPK, DNER, DPP4, DUOX1, EDA, EEF1A2, ENPP3, EPHX1, ERN1, ESRRG, ETS1, FADS1, FAP, FCN3, FDX1, FGF11, FGF12, FGF9, FGFBP3, FGFR4, FGFRL1, FLT1, FMO2, FNDC4, FZD5, GNG11, GNRHR, GPR182, GPRC6A, GRM3, HHEX, HIP1R, HLA-DMB, HMGCR, HSBP1L1, HSD3B2, HSPB7, HSPD1, HYAL1, IGF2, IKBKG, IL1RL2, IL33, ITGA1, ITGA2, ITGA5, ITGB4, KCNK2, KCNK3, KCNQ1, KDR, LEF1, LIFR, LONP1, LRP5, LRRC8E, LXN, LY6D, LY96, MACC1, MAOA, MAP3K15, MAPRE2, MC2R, MCOLN1, MCTP1, MDFIC, MET, MGST1, MSTN, MT1E, MT1F, MUC13, MXRA5, MYO1C, MYOF, NCAM1, NCS1, NEU1, NGEF, NNMT, NOL3, NQO1, NQO2, NR0B2, NR1H4, NR5A1, NTS, NTSR2, OPN4, OR13C5, OXT, P2RY8, P4HB, PAPSS2, PAX8, PCP4, PDE10A, PDE2A, PDGFD, PEBP1, PELO, PKHD1L1, PLCB1, PLCG2, PLVAP, PON1, POR, POSTN, PPBP, PPP1R16B, PRDX2, PRLR, PROX1, PSD4, PTGER1, PTGER3, PTGIR, PTGR1, QPCT, RAB38, RAB3B, RAB3C, RAET1G, RAMP2, RAMP3, RAP1GAP, RAPGEF1, RARRES2, RASGEF1A, RASSF9, RDH12, RGN, RORB, RTN4R, S1PR1, S1PR3, SCARB1, SEMA3B, SEMA3F, SEMA6B, SFRP2, SH3BGR, SHC3, SHH, SHROOM3, SLC1A1, SLC1A2, SLC23A2, SLC40A1, SLC47A1, SLIT2, SLIT3, SNCG, SNX10, SPRY4, SST, SSTR2, ST8SIA1, STAR, STK32A, STMN2, SUCNR1, TACR1, TBC1D4, TBX3, TBXA2R, TCIRG1, TEK, TFPI2, TGFBR2, THRB, THRSP, TMEM161A, TNFRSF10A, TPD52L1, TRIB3, TRIL, TRIM67, TSHR, TSPAN12, VAV2, VDR, VEGFA, VEPH1, VSNL1, WNT11, AQP1, CYP3A5, HSPE1, LMO3, LSP1, NPY6R, ORM2, PON3, RND3, SAA4, UGT1A7
GO:0001101	response to acid chemical	BP	0.000132083	ABCB4, AKR1B1, ALAD, AVPR1A, CAT, CCL19, CCL21, CD36, CD9, CEBPB, CLDN1, GPRC6A, ITGA2, KDR, NQO1, NR1H4, OXT, PDGFD, PON1, RORB, SLC1A2, SST, TMEM161A, VEGFA, WNT11, AQP1
GO:0043235	receptor complex	CC	0.000155393	ACVRL1, CALCRL, CD36, CD79B, CHRNB1, CRLF1, FGFR4, FLT1, HSPD1, ITGA1, ITGA2, ITGA5, ITGB4, KDR, LIFR, LRP1B, LRP5, LY96, MCOLN1, MET, PRLR, RAMP2, RAMP3, TEK, TGFBR2, TM7SF2, TRIL, TSHR, VDR
GO:0006082	organic acid metabolic process	BP	0.000175491	ACADS, ACADVL, ACMSD, ACSF2, ACSS2, ACY1, ADH1B, ALDH4A1, AMDHD1, APOC1, AS3MT, ATP8B1, AUH, AVPR1A, CD36, CKMT2, DDIT4, DDO, ELOVL6, FADS1, FADS2, FADS6, FGFR4, FMO2, HAO2, HYAL1, LDHD, MCEE, NQO1, NR1H4, P4HB, PAPSS2, PON1, POR, PROX1, PTGR1, QPRT, RGN, SCPEP1, SLC23A2, SLC26A1, SLC26A2, SLC2A6, SLC6A6, SMS, STAR, STARD4, SULT2A1, SUOX, TRIB3, TST, CYP3A5, PON3, UGT1A7
GO:0051179	localization	BP	0.000175491	ABCB1, ABCB4, ABCC3, ACVRL1, ADAM22, AGTR1, ALAD, APOC1, ASPH, ASTN1, ATP2B3, ATP4A, ATP8B1, AVPR1A, BDKRB2, BEST4, BIN3, CA3, CACNA1I, CACNG1, CADM4, CALCRL, CAT, CCBE1, CCL14, CCL15, CCL19, CCL21, CCL23, CD36, CD55, CD9, CDK6, CEBPB, CHI3L1, CHRNB1, CLDN1, CLDN16, CPLX1, CTHRC1, CYSLTR1, DDIT4, DDO, DHCR24, DLG5, DNAH11, DNER, DNM3, DOC2B, DPP4, DUOX1, EBP, ENPP3, ETS1, FAP, FCN3, FGF12, FGF9, FGFR4, FITM1, FLT1, FLVCR1, FZD5, HAO2, HHEX, HIP1R, HMGCR, HSPD1, HYAL1, IGF2, IKBKG, IL33, ITGA1, ITGA2, ITGA5, ITGB4, KCNA4, KCNJ5, KCNJ8, KCNK2, KCNK3, KCNN2, KCNN3, KCNQ1, KDR, LAMB3, LEF1, LIMCH1, LRP1B, LRP5, LRRC8E, MAPRE2, MCOLN1, MCTP1, MDFIC, MET, MFSD5, MGST1, MICALL2, MREG, MSTN, MYO1C, MYO1D, NANOS1, NCS1, NEU1, NKAIN1, NKAIN3, NOL3, NR0B2, NR1H4, NR5A1, OXT, PACSIN3, PAX8, PDE2A, PDGFD, PLCB1, PLCG2, PLVAP, PON1, POSTN, PPBP, PRLR, PROX1, PTGER3, QPCT, RAB38, RAB3B, RAB3C, RAMP2, RAMP3, RAPGEF1, RARRES2, RASGEF1A, RASSF9, RGN, RHBG, RHCG, RNF128, S1PR1, SCARB1, SCN4A, SDC3, SEMA3B, SEMA3F, SEMA6B, SFRP2, SHH, SHROOM3, SLC10A6, SLC1A1, SLC1A2, SLC23A2, SLC26A1, SLC26A2, SLC2A13, SLC2A6, SLC37A2, SLC38A11, SLC40A1, SLC47A1, SLC6A6, SLCO2A1, SLIT2, SNCG, SNX10, SOAT1, SST, STAR, STARD4, SUCNR1, SV2A, TACR1, TBC1D15, TBC1D4, TBX3, TBXA2R, TCIRG1, TEK, TGFBR2, THRSP, TNFRSF10A, TRIB3, TRIM67, TSPAN13, TST, VAMP5, VAV2, VDR, VEGFA, VSNL1, WNT11, GLRX, AQP1, ORM2, RND3, SAA4
GO:0016020	membrane	CC	0.000179658	AADAC, ABCB1, ABCB4, ABCC3, ACADVL, ACVRL1, ADAM22, ADAM23, ADH1B, AGTR1, ALPL, ASPH, ASTN1, ATP2B3, ATP4A, ATP8B1, AVPR1A, BAALC, BDKRB2, BEST4, BTNL9, C2CD2, CACNA1I, CACNG1, CADM4, CALCRL, CAT, CCND2, CD36, CD55, CD79B, CD9, CDHR1, CHRNB1, CKMT2, CLDN1, CLDN16, CMTM8, CNTN6, CPLX1, CRLF1, CYB5B, CYP11B1, CYP11B2, CYP17A1, CYP21A2, CYSLTR1, CYYR1, DHCR24, DHRS7, DLG5, DLK1, DMPK, DNER, DNM3, DOC2B, DPP4, DUOX1, EBP, EDA, EEF1A2, ELOVL6, EMCN, ENPP3, EPHX1, ERN1, FADS1, FADS2, FADS6, FAM171B, FAP, FDXR, FGFR4, FGFRL1, FITM1, FLT1, FLVCR1, FMO2, FNDC4, FREM2, FRMD3, FZD5, GNG11, GNPTG, GNRHR, GOLM1, GPR182, GPRC6A, GRM3, HIP1R, HLA-DMB, HMGCR, HS6ST3, HSD3B2, HSPD1, IL1RL2, ITGA1, ITGA2, ITGA5, ITGB4, KCNA4, KCNJ5, KCNJ8, KCNK2, KCNK3, KCNN2, KCNN3, KCNQ1, KDR, KLHDC8B, LDHD, LIFR, LONP1, LRP1B, LRP5, LRRC8E, LY6D, LY96, MAOA, MC2R, MCOLN1, MCTP1, MET, MFSD5, MGST1, MICALL2, MREG, MRPL33, MUC13, MYO1C, MYO1D, MYOF, NCAM1, NCS1, NEU1, NGEF, NID2, NKAIN1, NKAIN3, NOL3, NTSR2, OPN4, OR13C5, P2RY8, P4HB, PACSIN3, PAQR5, PCDH1, PCDH15, PDE10A, PDE2A, PDGFD, PGM5, PKHD1L1, PLCB1, PLCG2, PLVAP, POR, PPP1R16B, PPP2R2B, PRLR, PSD4, PTGER1, PTGER3, PTGIR, PTPRH, PXMP4, RAB38, RAB3B, RAB3C, RAET1G, RAMP2, RAMP3, RAP1GAP, RAPGEF1, RASSF9, RDH12, RHBG, RHCG, RNF128, RPRM, RTN4R, S1PR1, S1PR3, SCARB1, SCN4A, SDC3, SEMA3B, SEMA3F, SEMA6B, SERINC2, SH3BGRL2, SHC3, SHH, SHROOM3, SLC10A6, SLC1A1, SLC1A2, SLC23A2, SLC26A1, SLC26A2, SLC2A13, SLC2A6, SLC37A2, SLC38A11, SLC40A1, SLC47A1, SLC6A6, SLCO2A1, SLIT2, SLITRK2, SNTB1, SNX10, SOAT1, SPRY4, SRD5A3, SSTR2, ST6GALNAC3, ST8SIA1, ST8SIA5, STAR, STK32A, STMN2, SUCNR1, SV2A, TACR1, TBXA2R, TCIRG1, TEK, TGFBR2, TM7SF2, TMEM161A, TMEM233, TMEM61, TMTC1, TNFRSF10A, TRIB3, TRIL, TSHR, TSPAN12, TSPAN13, TSPAN18, TSPAN7, VAMP5, VAV2, VEGFA, VEPH1, VSNL1, XPNPEP2, AQP1, CYP3A5, HSPE1, LSP1, NPY6R, RND3, UGT1A7
GO:0048584	positive regulation of response to stimulus	BP	0.000323627	ACVRL1, AGTR1, AKR1B1, BTNL9, CAT, CCBE1, CCL14, CCL15, CCL19, CCL21, CCL23, CD36, CD55, CD79B, CEBPB, CHI3L1, CNTN6, CPN2, CRLF1, DLG5, DUOX1, EDA, ERN1, ETS1, FCN3, FGF9, FGFBP3, FGFR4, FLT1, FZD5, HHEX, HIP1R, HLA-DMB, HMGCR, HSPD1, IGF2, IKBKG, IL33, ITGA1, ITGA2, ITGA5, KCNK2, KDR, LY96, MAOA, MAP3K15, MAPRE2, MDFIC, MET, MSTN, MUC13, MYO1C, NQO2, NR1H4, P2RY8, PDE2A, PDGFD, PELO, PLCB1, PLCG2, POR, PRDX2, PRLR, PTGER3, RAB3B, RAET1G, RAMP3, RAPGEF1, RARRES2, RASGEF1A, RGN, RTN4R, S1PR1, SFRP2, SH3BGR, SHH, SLIT2, SUCNR1, TBXA2R, TEK, TGFBR2, TMEM161A, TNFRSF10A, TPD52L1, TRIL, VAV2, VEGFA, VSNL1, WNT11, LMO3
GO:0038023	signaling receptor activity	MF	0.000338089	ACVRL1, AGTR1, AVPR1A, BDKRB2, CALCRL, CD36, CD79B, CHRNB1, CRLF1, CYSLTR1, DNER, EBP, ESRRG, FGFR4, FGFRL1, FLT1, FZD5, GNRHR, GPR182, GPRC6A, GRM3, IL1RL2, ITGA2, KDR, LEF1, LIFR, LRP5, LY96, MC2R, MET, NR0B2, NR1H4, NR5A1, NTSR2, OPN4, OR13C5, P2RY8, PAQR5, PAX8, PKHD1L1, PRLR, PTGER1, PTGER3, PTGIR, PTPRH, RAMP2, RAMP3, RORB, RTN4R, S1PR1, S1PR3, SCARB1, SSTR2, SUCNR1, TACR1, TBXA2R, TEK, TGFBR2, THRB, TNFRSF10A, TSHR, VDR, NPY6R
GO:0016491	oxidoreductase activity	MF	0.000402609	ACADS, ACADVL, ADH1B, AKR1B1, ALDH4A1, ASPH, CAT, CYP11B1, CYP11B2, CYP17A1, CYP21A2, DDO, DHCR24, DHRS7, DUOX1, FADS1, FADS2, FADS6, FDX1, FDXR, FMO2, HAO2, HMGCR, HSD3B2, LDHD, MAOA, MGST1, NQO1, NQO2, P4HB, POR, PRDX2, PTGR1, RDH12, SPR, SRD5A3, SUOX, TM7SF2, GLRX, CYP3A5
GO:0007154	cell communication	BP	0.000598226	ACADVL, ACVRL1, AGRP, AGTR1, AKR1B1, ARHGEF19, ASB4, AVPR1A, BDKRB2, BTNL9, CACNA1I, CADM4, CALCRL, CAT, CCBE1, CCL14, CCL15, CCL19, CCL21, CCL23, CD36, CD55, CD79B, CDK6, CEBPB, CELA1, CHI3L1, CHRNB1, CMTM8, CNTN6, CPLX1, CRLF1, CTHRC1, CYSLTR1, CYTL1, DDIT4, DHCR24, DLG5, DLK1, DMPK, DNER, DOC2B, DPP4, DUOX1, EDA, ERN1, ESRRG, FADS1, FGF11, FGF12, FGF9, FGFBP3, FGFR4, FGFRL1, FLT1, FREM2, FZD5, GNG11, GNRHR, GPR182, GPRC6A, GRM3, HHEX, HIP1R, HMGCR, HSPD1, IGF2, IKBKG, IL1RL2, IL33, ITGA1, ITGA2, ITGA5, ITGB4, KCNJ5, KCNK2, KCNK3, KCNN2, KCNQ1, KDR, LEF1, LIFR, LRP5, LY96, MACC1, MAOA, MAP3K15, MAPRE2, MC2R, MCOLN1, MCTP1, MDFIC, MET, MSTN, MUC13, MYO1C, MYOF, NCAM1, NCS1, NGEF, NOL3, NQO1, NQO2, NR0B2, NR1H4, NR5A1, NTS, NTSR2, OPN4, OR13C5, OXT, P2RY8, P4HB, PAX8, PCDH1, PCP4, PDE10A, PDE2A, PDGFD, PEBP1, PELO, PLCB1, PLCG2, PLVAP, POR, POSTN, PPBP, PPP1R16B, PRDX2, PRLR, PSD4, PTGER1, PTGER3, PTGIR, RAB38, RAB3B, RAB3C, RAMP2, RAMP3, RAP1GAP, RAPGEF1, RARRES2, RASGEF1A, RASSF9, RGN, RORB, RTN4R, S1PR1, S1PR3, SCARB1, SCN4A, SEMA3B, SEMA3F, SEMA6B, SFRP2, SH3BGR, SHC3, SHH, SLC1A1, SLC1A2, SLIT2, SLIT3, SNCG, SPRY4, SST, SSTR2, STAR, STK32A, SUCNR1, SV2A, TACR1, TBX3, TBXA2R, TCIRG1, TEK, TGFBR2, THRB, TMEM161A, TNFRSF10A, TPD52L1, TRIB3, TRIL, TRIM67, TSHR, TSPAN12, VAV2, VDR, VEGFA, VEPH1, VSNL1, WNT11, AQP1, LMO3, LSP1, NPY6R, RND3
GO:0060089	molecular transducer activity	MF	0.00066721	ACVRL1, AGTR1, AVPR1A, BDKRB2, CALCRL, CD36, CD79B, CDK6, CHRNB1, CRLF1, CYSLTR1, DNER, EBP, ESRRG, FGFR4, FGFRL1, FLT1, FZD5, GNRHR, GPR182, GPRC6A, GRM3, IL1RL2, ITGA2, KDR, LEF1, LIFR, LRP5, LY96, MC2R, MET, NR0B2, NR1H4, NR5A1, NTSR2, OPN4, OR13C5, P2RY8, PAQR5, PAX8, PKHD1L1, PRLR, PTGER1, PTGER3, PTGIR, PTPRH, RAMP2, RAMP3, RORB, RTN4R, S1PR1, S1PR3, SCARB1, SSTR2, SUCNR1, TACR1, TBXA2R, TEK, TGFBR2, THRB, TNFRSF10A, TSHR, VDR, NPY6R
GO:0045177	apical part of cell	CC	0.000740524	ABCB1, ABCB4, ATP8B1, CD36, CD9, CLDN1, DPP4, DUOX1, EDA, ENPP3, FAP, HIP1R, KCNK2, MGST1, MREG, MUC13, PTPRH, RHCG, SHROOM3, SLC1A1, SLC23A2, SLC26A2, SNX10, TCIRG1, TEK, AQP1
GO:0008283	cell proliferation	BP	0.000742982	ABCB1, ACVRL1, AGTR1, AKR1B1, ASPH, AVPR1A, CADM4, CALCRL, CCL14, CCL19, CCL23, CCND2, CD55, CD9, CDK6, CEBPB, CELA1, CRLF1, CTHRC1, DDIT4, DHCR24, DLG5, DPP4, ENPP3, ERN1, ETS1, FAP, FGF9, FGFR4, FGFRL1, FLT1, FOSL2, FZD5, HHEX, HLA-DMB, HMGCR, HSPD1, HYAL1, IGF2, IL33, ITGA1, ITGA2, KCNK2, KDR, LEF1, LIFR, LRP5, MSTN, NQO2, PDGFD, PELO, POR, PPP1R16B, PRDX2, PROX1, PTGIR, RAPGEF1, RGN, S1PR1, S1PR3, SCARB1, SFRP2, SHH, SLIT3, SST, SSTR2, ST8SIA1, TBX3, TCIRG1, TEK, TGFBR2, TSHR, VDR, VEGFA, WNT11, ZNF503, AQP1
GO:0035239	tube morphogenesis	BP	0.000773241	ACVRL1, AGTR1, ASB4, CALCRL, CCBE1, CELA1, CHI3L1, CTHRC1, DLG5, EDA, ETS1, FAP, FGF9, FLT1, FZD5, HHEX, HYAL1, ISM1, ITGA5, KDR, LEF1, LRP5, MET, PAX8, PPP1R16B, PROX1, RAMP2, RAMP3, S1PR1, SFRP2, SHH, SHROOM3, SLIT2, TBX3, TBXA2R, TEK, TGFBR2, TSPAN12, VAV2, VDR, VEGFA, WNT11, AQP1
GO:0044283	small molecule biosynthetic process	BP	0.00108175	ACADVL, ACMSD, ACSS2, ACSS3, AKR1B1, APOC1, AVPR1A, CYP11B1, CYP11B2, DDIT4, DHCR24, EBP, ELOVL6, ENPP3, FADS1, FADS2, FADS6, FDPS, FDXR, FGFR4, HMGCR, HYAL1, IDI1, NR1H4, PDE10A, PDE2A, PLCB1, PLCG2, POR, PROX1, PRTFDC1, RGN, SLC2A6, SPR, SRD5A3, STAR, STARD4, TM7SF2, TRIB3, VDR
GO:0035295	tube development	BP	0.00124464	ACVRL1, AGTR1, AKR1B1, ASB4, CALCRL, CAT, CCBE1, CELA1, CHI3L1, CRLF1, CTHRC1, DLG5, EDA, ETS1, FAP, FGF9, FLT1, FZD5, HHEX, HYAL1, ISM1, ITGA5, ITGB4, KDR, LEF1, LRP5, MET, PAX8, PPP1R16B, PROX1, RAMP2, RAMP3, RARRES2, S1PR1, SFRP2, SHH, SHROOM3, SLIT2, TBX3, TBXA2R, TEK, TGFBR2, THRB, TSPAN12, VAV2, VDR, VEGFA, WNT11, AQP1
GO:0048018	receptor ligand activity	MF	0.00134217	AGRP, CCL14, CCL15, CCL19, CCL21, CCL23, CMTM8, CRLF1, FGF11, FGF12, FGF9, IGF2, IL33, MACC1, MSTN, NTS, OXT, PDGFD, PPBP, SEMA3B, SEMA3F, SEMA6B, SFRP2, SHH, SST, VEGFA, SAA4
GO:0007166	cell surface receptor signaling pathway	BP	0.00141357	ACVRL1, ARHGEF19, BDKRB2, BTNL9, CADM4, CALCRL, CCBE1, CCL14, CCL15, CCL19, CCL21, CCL23, CD36, CD55, CD79B, CDK6, CELA1, CHRNB1, CNTN6, CRLF1, CTHRC1, CYSLTR1, DDIT4, DLG5, DLK1, DNER, DUOX1, EDA, FGF12, FGF9, FGFBP3, FGFR4, FGFRL1, FLT1, FZD5, GPR182, GRM3, HHEX, HIP1R, IGF2, IKBKG, IL1RL2, IL33, ITGA1, ITGA2, ITGA5, ITGB4, KDR, LEF1, LIFR, LRP5, LY96, MAOA, MDFIC, MET, MSTN, MUC13, MYO1C, MYOF, NCAM1, NGEF, NOL3, NR0B2, NR1H4, NTSR2, P2RY8, P4HB, PDGFD, PELO, PLCB1, PLCG2, PLVAP, POR, POSTN, PPBP, PRDX2, PRLR, PTGIR, RAPGEF1, RARRES2, RTN4R, S1PR1, S1PR3, SCARB1, SEMA3B, SEMA3F, SEMA6B, SFRP2, SHC3, SHH, SLIT2, SLIT3, SPRY4, SST, TCIRG1, TEK, TGFBR2, TNFRSF10A, TSHR, TSPAN12, VAV2, VEGFA, VEPH1, WNT11
GO:0072359	circulatory system development	BP	0.00156813	ACVRL1, AGTR1, ASB4, CALCRL, CCBE1, CELA1, CHI3L1, DNAH11, ETS1, FAP, FGF12, FGF9, FGFRL1, FLT1, FLVCR1, FREM2, FZD5, HHEX, HSPB7, HYAL1, ISM1, ITGA5, KCNK2, KCNQ1, KDR, LEF1, LRP5, OXT, PAX8, PDE2A, PDGFD, PPP1R16B, PROX1, RAMP2, RAMP3, RAPGEF1, S1PR1, SFRP2, SHH, SLIT2, SLIT3, TBX3, TBXA2R, TEK, TGFBR2, TSPAN12, VAV2, VEGFA, WNT11, AQP1
GO:0030947	regulation of vascular endothelial growth factor receptor signaling pathway	BP	0.00176572	CADM4, FGF9, FLT1, HHEX, ITGA5, MYOF, VEGFA
GO:0048646	anatomical structure formation involved in morphogenesis	BP	0.00203479	ACVRL1, AGTR1, ATP8B1, CALCRL, CAPN9, CCBE1, CD36, CD9, CELA1, CHAD, CHI3L1, CTHRC1, EDA, ETS1, FAP, FGF9, FLT1, FZD5, HHEX, HYAL1, ISM1, ITGA2, ITGA5, ITGB4, KDR, LAMB3, LEF1, MYOF, PAX8, PGM5, PPP1R16B, PROX1, RAMP2, RAMP3, S1PR1, SFRP2, SHH, SHROOM3, SLC40A1, SLIT2, TBX3, TBXA2R, TCIRG1, TEK, TGFBR2, TSPAN12, VAV2, VEGFA, WNT11, AQP1
GO:0009410	response to xenobiotic stimulus	BP	0.00206308	AADAC, ABCB4, ACY1, AS3MT, CLDN1, CYB5B, DDIT4, EPHX1, FMO2, MGST1, MSTN, NQO1, NQO2, OXT, PDE2A, POR, STAR, AQP1, CYP3A5, PON3, UGT1A7
GO:0030545	receptor regulator activity	MF	0.00229981	AGRP, CCL14, CCL15, CCL19, CCL21, CCL23, CMTM8, CRLF1, FGF11, FGF12, FGF9, IGF2, IL33, MACC1, MSTN, NTS, OXT, PDGFD, PPBP, SEMA3B, SEMA3F, SEMA6B, SFRP2, SHH, SST, VEGFA, SAA4
GO:0046717	acid secretion	BP	0.00229981	ABCB4, ABCC3, AVPR1A, BDKRB2, CPLX1, HIP1R, KCNQ1, OXT, PTGER3, SLC1A1, SLC1A2, SNX10, SV2A
GO:0016324	apical plasma membrane	CC	0.00253317	ABCB1, ABCB4, ATP8B1, CD36, CD9, CLDN1, DPP4, DUOX1, ENPP3, HIP1R, KCNK2, MREG, MUC13, PTPRH, RHCG, SHROOM3, SLC1A1, SLC23A2, SLC26A2, TCIRG1, TEK, AQP1
GO:0015850	organic hydroxy compound transport	BP	0.00267515	ABCB4, ABCC3, AGTR1, APOC1, ATP8B1, CD36, NR1H4, OXT, PON1, RAB3B, SCARB1, SHH, SLC10A6, SLC2A13, SNCG, SOAT1, STAR, STARD4, AQP1
GO:0001605	adrenomedullin receptor activity	MF	0.00268343	CALCRL, RAMP2, RAMP3
GO:1903143	adrenomedullin receptor complex	CC	0.00268343	CALCRL, RAMP2, RAMP3
GO:0005215	transporter activity	MF	0.00322213	ABCB1, ABCB4, ABCC3, ATP2B3, ATP4A, ATP8B1, BEST4, CACNA1I, CACNG1, CHRNB1, CLDN16, CPLX1, EBP, FLVCR1, KCNA4, KCNJ5, KCNJ8, KCNK2, KCNK3, KCNN2, KCNN3, KCNQ1, LRRC8E, MCOLN1, MFSD5, NCS1, PDE2A, PPBP, RHBG, RHCG, SCARB1, SCN4A, SLC10A6, SLC1A1, SLC1A2, SLC23A2, SLC26A1, SLC26A2, SLC2A13, SLC2A6, SLC37A2, SLC38A11, SLC40A1, SLC47A1, SLC6A6, SLCO2A1, STARD4, SV2A, TCIRG1, AQP1
GO:0034220	ion transmembrane transport	BP	0.00323732	ABCB1, ABCB4, ABCC3, ASPH, ATP2B3, ATP4A, ATP8B1, BEST4, CACNA1I, CACNG1, CCL19, CCL21, CHRNB1, CLDN16, FGF12, KCNA4, KCNJ5, KCNJ8, KCNK2, KCNK3, KCNN2, KCNN3, KCNQ1, LRRC8E, MCOLN1, NCS1, NOL3, PDE2A, PLCB1, PLCG2, RAMP3, RGN, RHBG, RHCG, SCN4A, SLC1A1, SLC1A2, SLC23A2, SLC26A1, SLC26A2, SLC2A6, SLC37A2, SLC38A11, SLC40A1, SLC6A6, TCIRG1, THRSP, TSPAN13, GLRX, AQP1
GO:0034329	cell junction assembly	BP	0.00333147	ACVRL1, CD9, CLDN1, DLG5, FZD5, ITGA2, ITGA5, ITGB4, KDR, LAMB3, LIMCH1, MICALL2, MYO1C, NR1H4, RAMP2, RAPGEF1, TEK, VEGFA, WNT11
GO:0007586	digestion	BP	0.00364147	CAPN9, CD36, HIP1R, KCNQ1, MUC13, OXT, PTGER1, PTGER3, SCARB1, SNX10, SST, VDR, AQP1
GO:0008289	lipid binding	MF	0.00384196	APOC1, ATP8B1, BIN3, CD36, CD55, CYP21A2, DOC2B, ESRRG, FZD5, HIP1R, HSPD1, KCNQ1, LY96, MCOLN1, MREG, MYOF, NR1H4, NR5A1, OPN4, PACSIN3, PAQR5, PEBP1, PLCB1, PON1, PSD4, RBP7, RTN4R, S1PR1, S1PR3, SCARB1, SNX10, SOAT1, STAR, STARD4, TRIL, VDR, UGT1A7
GO:0042180	cellular ketone metabolic process	BP	0.00385048	ACADVL, ACMSD, AKR1B1, APOC1, AVPR1A, CYP11B1, CYP11B2, CYP17A1, FDXR, FGFR4, HMGCR, NQO1, NR1H4, PROX1, RGN, STAR, STARD4, TRIB3
GO:0070374	positive regulation of ERK1 and ERK2 cascade	BP	0.0038628	CCL14, CCL15, CCL19, CCL21, CCL23, CD36, CHI3L1, FGFR4, FLT1, HMGCR, KDR, NQO2, PDGFD, RAMP3, RAPGEF1, TEK
GO:0004953	icosanoid receptor activity	MF	0.00393476	CYSLTR1, PTGER1, PTGER3, PTGIR, TBXA2R
GO:0022600	digestive system process	BP	0.00419436	CD36, HIP1R, KCNQ1, MUC13, OXT, PTGER1, PTGER3, SCARB1, SNX10, VDR, AQP1
GO:0019932	second-messenger-mediated signaling	BP	0.00440551	AGTR1, AVPR1A, CALCRL, CD36, DMPK, GPRC6A, KDR, MC2R, MCOLN1, MCTP1, NR5A1, PDE10A, PDE2A, PLCG2, PTGER1, PTGER3, PTGIR, RAMP2, RAMP3, RGN, TBXA2R, TSHR, VEGFA, AQP1
GO:0055114	oxidation-reduction process	BP	0.00486982	ACADS, ACADVL, ACSS2, ADH1B, AKR1B1, ALDH4A1, ASPH, AUH, CAT, CYB5B, CYP11B1, CYP11B2, CYP17A1, CYP21A2, DDO, DHCR24, DHRS7, DUOX1, FADS1, FADS2, FADS6, FDX1, FDXR, FMO2, HAO2, HMGCR, HSD3B2, IGF2, LDHD, MAOA, MGST1, NQO1, NQO2, P4HB, POR, PPP1R3G, PRDX2, PTGR1, RDH12, SPR, SRD5A3, SUOX, TM7SF2, GLRX, CYP3A5
GO:0098590	plasma membrane region	CC	0.0051382	ABCB1, ABCB4, ADAM22, ADAM23, ATP8B1, BAALC, CD36, CD9, CDHR1, CHRNB1, CLDN1, CNTN6, DLG5, DNM3, DPP4, DUOX1, ENPP3, FAP, GRM3, HIP1R, ITGA5, KCNK2, KCNQ1, KLHDC8B, MET, MREG, MUC13, MYO1C, MYO1D, MYOF, NCS1, OPN4, PDE2A, PLVAP, PSD4, PTPRH, RDH12, RHBG, RHCG, SCARB1, SHROOM3, SLC1A1, SLC1A2, SLC23A2, SLC26A1, SLC26A2, SLC40A1, SPRY4, TCIRG1, TEK, TGFBR2, TSHR, AQP1
GO:0010035	response to inorganic substance	BP	0.00571149	AKR1B1, ALAD, AVPR1A, CAT, CCL19, CD36, CD9, CLDN1, CYP11B1, CYP11B2, EEF1A2, ETS1, KCNK3, KDR, LONP1, MCOLN1, MET, MT1E, MT1F, NQO1, PDGFD, PON1, PRDX2, RGN, SHH, SLC40A1, STAR, SUCNR1, TCIRG1, AQP1
GO:0006720	isoprenoid metabolic process	BP	0.0057336	ADH1B, AKR1B1, FDPS, HMGCR, IDI1, RARRES2, RDH12, SCPEP1, SDC3, SRD5A3, STAR, CYP3A5, UGT1A7
GO:0045446	endothelial cell differentiation	BP	0.00616725	ACVRL1, CLDN1, KDR, MET, PDE2A, PPP1R16B, PROX1, RAPGEF1, S1PR1, S1PR3, VEGFA
GO:0045178	basal part of cell	CC	0.00616725	FAP, ITGA1, ITGA2, MET, MYO1C, SLC23A2, TEK, AQP1
GO:0048518	positive regulation of biological process	BP	0.006273	AADAC, ABCB1, ABCB4, ACVRL1, AGRP, AGTR1, AKR1B1, APOC1, ARHGEF19, ASB4, ASPH, AVPR1A, BTNL9, CACNA1I, CALCRL, CAT, CCBE1, CCL14, CCL15, CCL19, CCL21, CCL23, CCND2, CD36, CD55, CD79B, CDK6, CEBPB, CELA1, CHI3L1, CLDN1, CNTN6, CPN2, CRLF1, CTHRC1, CYTL1, DDIT4, DLG5, DNM3, DOC2B, DPP4, DUOX1, EDA, EEF1A2, ELOVL6, EMID1, ENPP3, ERN1, ESRRG, ETS1, FAP, FCN3, FGF12, FGF9, FGFBP3, FGFR4, FITM1, FLT1, FOSL2, FZD5, HHEX, HIP1R, HLA-DMB, HMGCR, HSPD1, HYAL1, IGF2, IKBKG, IL1RL2, IL33, ITGA1, ITGA2, ITGA5, KCNK2, KCNQ1, KDR, LEF1, LIFR, LIMCH1, LRP5, LY96, MACC1, MAOA, MAP3K15, MAPRE2, MDFIC, MET, MICALL2, MSTN, MUC13, MYO1C, NANOS1, NCS1, NGEF, NQO1, NQO2, NR0B2, NR1H4, NR5A1, OXT, P2RY8, P4HB, PACSIN3, PAX8, PCP4, PDE2A, PDGFD, PELO, PLCB1, PLCG2, PLVAP, PON1, POR, POSTN, PPBP, PPP1R16B, PPP1R3G, PRDX2, PRLR, PROX1, PTGER3, RAB38, RAB3B, RAET1G, RAMP2, RAMP3, RAPGEF1, RARRES2, RASGEF1A, RGN, RNF128, RORB, RTN4R, S1PR1, S1PR3, SCARB1, SEMA3B, SEMA3F, SEMA6B, SFRP2, SH3BGR, SHH, SLC1A1, SLC1A2, SLC40A1, SLIT2, SLITRK2, SOAT1, ST8SIA1, STAR, STARD4, STMN2, SUCNR1, TACR1, TBX3, TBXA2R, TCIRG1, TEK, TGFBR2, THRB, TMEM161A, TNFRSF10A, TNNI2, TPD52L1, TRIB3, TRIL, TRIM67, TSHR, VAV2, VDR, VEGFA, VSNL1, WNT11, ZFHX4, GLRX, AQP1, HSPE1, LMO3, ORM2
GO:0003158	endothelium development	BP	0.006273	ACVRL1, CLDN1, KDR, MET, PDE2A, PPP1R16B, PROX1, RAPGEF1, S1PR1, S1PR3, SLC40A1, VEGFA
GO:0001653	peptide receptor activity	MF	0.00743001	AGTR1, AVPR1A, BDKRB2, CALCRL, CYSLTR1, MC2R, NTSR2, RAMP2, RAMP3, SSTR2, TACR1, TSHR, NPY6R
GO:0034330	cell junction organization	BP	0.00802452	ACVRL1, CD9, CLDN1, DLG5, FZD5, ITGA2, ITGA5, ITGB4, KDR, LAMB3, LIMCH1, MAPRE2, MICALL2, MYO1C, NR1H4, RAMP2, RAPGEF1, TEK, VEGFA, WNT11
GO:0015075	ion transmembrane transporter activity	MF	0.00811051	ABCC3, ATP2B3, ATP4A, ATP8B1, BEST4, CACNA1I, CACNG1, CHRNB1, CLDN16, KCNA4, KCNJ5, KCNJ8, KCNK2, KCNK3, KCNN2, KCNN3, KCNQ1, LRRC8E, MCOLN1, MFSD5, NCS1, PDE2A, RHBG, RHCG, SCN4A, SLC10A6, SLC1A1, SLC1A2, SLC23A2, SLC26A1, SLC26A2, SLC2A13, SLC2A6, SLC37A2, SLC38A11, SLC40A1, SLC6A6, SLCO2A1, TCIRG1, AQP1
GO:0055085	transmembrane transport	BP	0.00813834	ABCB1, ABCB4, ABCC3, ASPH, ATP2B3, ATP4A, ATP8B1, BEST4, CACNA1I, CACNG1, CCL19, CCL21, CHRNB1, CLDN16, FGF12, FLVCR1, HSPD1, KCNA4, KCNJ5, KCNJ8, KCNK2, KCNK3, KCNN2, KCNN3, KCNQ1, LRRC8E, MCOLN1, NCS1, NOL3, PDE2A, PLCB1, PLCG2, PPBP, RAMP3, RGN, RHBG, RHCG, SCARB1, SCN4A, SLC10A6, SLC1A1, SLC1A2, SLC23A2, SLC26A1, SLC26A2, SLC2A13, SLC2A6, SLC37A2, SLC38A11, SLC40A1, SLC47A1, SLC6A6, SLCO2A1, SV2A, TCIRG1, THRSP, TRIB3, TSPAN13, TST, GLRX, AQP1
GO:1990410	adrenomedullin receptor signaling pathway	BP	0.00813834	CALCRL, RAMP2, RAMP3
GO:0032103	positive regulation of response to external stimulus	BP	0.00819891	AGTR1, CCL14, CCL19, CCL21, CEBPB, ETS1, IL33, ITGA2, KDR, LY96, MET, MSTN, PDE2A, PDGFD, PTGER3, RARRES2, S1PR1, SLIT2, SUCNR1, VEGFA
GO:0009628	response to abiotic stimulus	BP	0.00886709	ABCB1, ACADVL, ACVRL1, AGRP, AKR1B1, ALAD, AVPR1A, BDKRB2, CAT, CD9, CHI3L1, CLDN1, DDIT4, DPP4, EEF1A2, ETS1, HMGCR, HSBP1L1, HSPD1, HYAL1, ITGA2, KCNK2, KCNK3, LONP1, LRRC8E, LXN, MCOLN1, MSTN, MYOF, NOL3, NQO1, OPN4, OXT, P4HB, PDE2A, POSTN, RAMP2, SFRP2, SLC1A2, SST, ST8SIA1, STAR, TACR1, TEK, TGFBR2, TMEM161A, TNFRSF10A, VEGFA, WNT11, AQP1
GO:0003707	steroid hormone receptor activity	MF	0.00900902	ESRRG, LEF1, NR0B2, NR1H4, NR5A1, RORB, THRB, VDR
GO:0048871	multicellular organismal homeostasis	BP	0.00900902	ACADVL, AKR1B1, CD36, CDHR1, CEBPB, CLDN1, CST4, CYP11B2, CYTL1, ELOVL6, ESRRG, MET, MUC13, NANOS1, NXNL1, OXT, PCDH15, PRLR, PTGER3, RDH12, S1PR1, SLC40A1, SNX10, TCIRG1, TSHR, VEGFA, AQP1
GO:0006936	muscle contraction	BP	0.00967851	ASPH, BDKRB2, CALCRL, CHRNB1, CKMT2, DMPK, FGF12, ITGA1, ITGA2, KCNJ5, KCNJ8, KCNN2, KCNQ1, MYOF, OXT, PTGER3, SCN4A, SNTB1, SSTR2, TACR1, TBXA2R, TNNI2
GO:0003281	ventricular septum development	BP	0.010396	FGFRL1, PAX8, PDE2A, PROX1, SLIT2, SLIT3, TBX3, TGFBR2, WNT11
GO:1901698	response to nitrogen compound	BP	0.0115667	AGRP, AGTR1, AKR1B1, ALAD, CAT, CCL19, CD36, CD9, CEBPB, CYP11B1, CYP11B2, DUOX1, FDX1, GNRHR, GPRC6A, HHEX, IGF2, ITGA2, KCNQ1, MGST1, MSTN, MYO1C, NNMT, NQO1, NR1H4, NR5A1, OXT, PDE2A, PDGFD, PLCB1, POR, PRLR, RAMP3, RAPGEF1, RARRES2, SLC1A2, SLIT2, SST, STAR, TBC1D4, TCIRG1, TEK, TRIB3, TSHR, AQP1
GO:1901681	sulfur compound binding	MF	0.0116442	ACADVL, CCL15, CCL23, FGF9, FGFBP3, FGFR4, FGFRL1, ITGA2, LXN, MGST1, MSTN, POSTN, RTN4R, SLIT2, SLIT3, SOAT1, VEGFA
GO:0051174	regulation of phosphorus metabolic process	BP	0.0119466	ACMSD, ACVRL1, APOC1, BDKRB2, CADM4, CAMK2N2, CCL14, CCL15, CCL19, CCL21, CCL23, CCND2, CD36, CHI3L1, CRLF1, DDIT4, DMPK, EEF1A2, ERN1, FGF9, FGFR4, FLT1, FZD5, HHEX, HMGCR, IGF2, IKBKG, ITGA1, ITGA2, ITGA5, KDR, LIMCH1, LRP5, MAP3K15, MDFIC, MSTN, MYO1D, NQO2, NR1H4, PDGFD, PEBP1, PLCB1, PPP1R16B, PPP2R2B, PRDX2, PRLR, PROX1, RAB38, RAMP3, RAPGEF1, RARRES2, RGN, SCARB1, SFRP2, SLC2A6, SLIT2, SPRY4, TEK, TGFBR2, TNFRSF10A, TPD52L1, TRIB3, VAV2, VEGFA, WNT11, LMO3
GO:0048583	regulation of response to stimulus	BP	0.0119466	ABCB1, ACVRL1, AGTR1, AKR1B1, ARHGEF19, BDKRB2, BTNL9, CADM4, CALCRL, CAT, CCBE1, CCL14, CCL15, CCL19, CCL21, CCL23, CD36, CD55, CD79B, CD9, CDK6, CEBPB, CHI3L1, CNTN6, CPN2, CRLF1, CTHRC1, DDIT4, DLG5, DLK1, DUOX1, EDA, ENPP3, ERN1, ETS1, FAP, FCN3, FGF9, FGFBP3, FGFR4, FLT1, FNDC4, FZD5, HHEX, HIP1R, HLA-DMB, HMGCR, HSPD1, IGF2, IKBKG, IL1RL2, IL33, ITGA1, ITGA2, ITGA5, KCNK2, KDR, LEF1, LIFR, LRP5, LY96, MAOA, MAP3K15, MAPRE2, MCTP1, MDFIC, MET, MSTN, MUC13, MYO1C, MYOF, NCAM1, NGEF, NOL3, NQO2, NR1H4, P2RY8, P4HB, PDE10A, PDE2A, PDGFD, PEBP1, PELO, PLCB1, PLCG2, POR, POSTN, PPP1R16B, PRDX2, PRLR, PSD4, PTGER3, PTGIR, RAB3B, RAET1G, RAMP2, RAMP3, RAP1GAP, RAPGEF1, RARRES2, RASGEF1A, RGN, RTN4R, S1PR1, SEMA3B, SEMA3F, SEMA6B, SFRP2, SH3BGR, SHH, SLIT2, SLIT3, SNCG, SPRY4, SUCNR1, TBXA2R, TEK, TGFBR2, TMEM161A, TNFRSF10A, TPD52L1, TRIB3, TRIL, TRIM67, VAV2, VEGFA, VEPH1, VSNL1, WNT11, LMO3
GO:0010560	positive regulation of glycoprotein biosynthetic process	BP	0.0120789	CCL19, CCL21, PLCB1, SOAT1
GO:0023051	regulation of signaling	BP	0.0121554	ACVRL1, AGTR1, AKR1B1, ARHGEF19, ASPH, ATP2B3, AVPR1A, BDKRB2, CADM4, CAT, CCBE1, CCL14, CCL15, CCL19, CCL21, CCL23, CD36, CD55, CHI3L1, CNTN6, CPLX1, CRLF1, CTHRC1, DDIT4, DLG5, DLK1, DMPK, DOC2B, DPP4, EDA, ERN1, FGF12, FGF9, FGFBP3, FGFR4, FLT1, FZD5, GRM3, HHEX, HIP1R, HMGCR, IGF2, IKBKG, ITGA1, ITGA2, ITGA5, KDR, LEF1, LIFR, LRP5, LY96, MAOA, MAP3K15, MAPRE2, MCTP1, MDFIC, MET, MSTN, MYO1C, MYOF, NCAM1, NCS1, NGEF, NOL3, NQO2, NR0B2, NR1H4, OXT, P2RY8, P4HB, PAX8, PDE10A, PDE2A, PDGFD, PEBP1, PELO, PLCB1, POR, POSTN, PPP1R16B, PRDX2, PRLR, PSD4, PTGIR, RAB3B, RAMP2, RAMP3, RAP1GAP, RAPGEF1, RASGEF1A, RGN, RTN4R, SFRP2, SH3BGR, SHH, SLIT2, SLIT3, SNCG, SPRY4, STAR, TCIRG1, TEK, TGFBR2, TMEM161A, TNFRSF10A, TPD52L1, TRIB3, TRIM67, VAV2, VEGFA, VEPH1, VSNL1, WNT11, LMO3
GO:0005178	integrin binding	MF	0.0122627	ADAM22, ADAM23, CD9, FAP, IGF2, ITGA2, ITGA5, ITGB4, KDR, P4HB, S1PR3, SFRP2
GO:0015318	inorganic molecular entity transmembrane transporter activity	MF	0.0128086	ABCC3, ATP2B3, ATP4A, BEST4, CACNA1I, CACNG1, CHRNB1, CLDN16, KCNA4, KCNJ5, KCNJ8, KCNK2, KCNK3, KCNN2, KCNN3, KCNQ1, LRRC8E, MCOLN1, MFSD5, NCS1, PDE2A, SCN4A, SLC10A6, SLC1A1, SLC1A2, SLC23A2, SLC26A1, SLC26A2, SLC2A13, SLC2A6, SLC37A2, SLC38A11, SLC40A1, SLC6A6, SLCO2A1, TCIRG1, AQP1
GO:0015849	organic acid transport	BP	0.0128086	ABCB4, ABCC3, ATP8B1, AVPR1A, BDKRB2, CD36, CPLX1, LRRC8E, NR1H4, OXT, SLC10A6, SLC1A1, SLC1A2, SLC23A2, SLC26A1, SLC26A2, SLC38A11, SLC6A6, SLCO2A1, SV2A, THRSP
GO:0004954	prostanoid receptor activity	MF	0.0132449	PTGER1, PTGER3, PTGIR, TBXA2R
GO:0006702	androgen biosynthetic process	BP	0.0132875	CYP17A1, HSD3B2, SCARB1, SRD5A3
GO:0098772	molecular function regulator	MF	0.0141234	AGRP, APOC1, ARHGEF19, CACNG1, CAMK2N2, CCL14, CCL15, CCL19, CCL21, CCL23, CCND2, CMTM8, CPN2, CRLF1, CST2, CST4, CST5, DMPK, FGF11, FGF12, FGF9, GRM3, IGF2, IL33, LEF1, LXN, MACC1, MSTN, NGEF, NOL3, NTS, OXT, PACSIN3, PDGFD, PEBP1, PLCB1, PPBP, PPP1R16B, PPP2R2B, PRLR, PSD4, PTGIR, RAP1GAP, RAPGEF1, RASGEF1A, RGN, SEMA3B, SEMA3F, SEMA6B, SFRP2, SHH, SLIT2, SST, TBC1D15, TBC1D4, TBXA2R, TFPI2, TRIB3, TSPAN13, VAV2, VEGFA, WNT11, SAA4, UGT1A7
GO:1902742	apoptotic process involved in development	BP	0.0148974	FZD5, LEF1, PAX8, SLIT2, SLIT3, VDR
GO:0008201	heparin binding	MF	0.0167096	CCL15, CCL23, FGF9, FGFBP3, FGFR4, FGFRL1, LXN, MSTN, POSTN, RTN4R, SLIT2, SLIT3, VEGFA
GO:0046696	lipopolysaccharide receptor complex	CC	0.0170586	HSPD1, LY96, TRIL
GO:0050790	regulation of catalytic activity	BP	0.0170586	AGTR1, APOC1, ARHGEF19, ASPH, AVPR1A, CAMK2N2, CCL14, CCL15, CCL19, CCL21, CCL23, CCND2, CHI3L1, CPN2, CST2, CST4, CST5, DHCR24, DMPK, EEF1A2, ERN1, FGFR4, FLT1, FZD5, GRM3, HHEX, HIP1R, HMGCR, HSPD1, IGF2, IKBKG, ITGA1, ITGA2, LEF1, LRP5, LXN, MAP3K15, MAPRE2, MDFIC, MSTN, MYO1D, NGEF, NOL3, NQO1, PDGFD, PEBP1, PLCB1, POR, PPP1R16B, PPP1R3G, PPP2R2B, PRDX2, PRLR, PROX1, RAP1GAP, RAPGEF1, RGN, RTN4R, S1PR1, SCARB1, SERINC2, SFRP2, SLIT2, SPR, SPRY4, TBC1D15, TBC1D4, TEK, TFPI2, TGFBR2, TNFRSF10A, TPD52L1, TRIB3, TSHR, VAV2, VDR, VEGFA, WNT11, AQP1, HSPE1, UGT1A7
GO:0046395	carboxylic acid catabolic process	BP	0.0184309	ACADS, ACADVL, ACMSD, ALDH4A1, AMDHD1, AUH, DDO, HAO2, HYAL1, LDHD, MCEE, PON1, QPRT, SULT2A1, TST, PON3
GO:0031982	vesicle	CC	0.0184309	ABCB1, ABCB4, ACY1, AKR1B1, ALAD, ALPL, ASTN1, ATP2B3, AVPR1A, BDKRB2, CALCRL, CAT, CD36, CD55, CD79B, CD9, CHI3L1, COBLL1, CPN2, CST4, CST5, DNER, DNM3, DPP4, EBP, ENPP3, FCGBP, FGFR4, FGFRL1, FLT1, FREM2, FZD5, GALM, GIPC2, GNPTG, HIP1R, HLA-DMB, HSPD1, HYAL1, IGF2, IL33, ITGA1, ITGA5, ITGB4, KCNQ1, KDR, LIFR, LY96, MCOLN1, MCTP1, MGST1, MICALL2, MREG, MXRA5, MYO1C, MYO1D, MYOF, NCS1, NEU1, NID2, NQO2, NTS, OXT, P4HB, PACSIN3, PEBP1, PLCB1, PLCG2, PLVAP, PON1, PPBP, PRDX2, PRLR, PTER, PTGR1, QPCT, QPRT, RAB38, RAB3B, RAB3C, RAPGEF1, RARRES2, RASSF9, RHBG, RHCG, RNF128, RTN4R, S1PR1, SCARB1, SCPEP1, SERINC2, SLC1A1, SLC26A2, SLC37A2, SLC40A1, SLC47A1, SLIT2, SMS, SNCG, SNX10, SPR, STARD4, STMN2, SUCNR1, SV2A, TBC1D4, TBXA2R, TCIRG1, TUBB1, VAMP5, VEGFA, XPNPEP2, GLRX, AQP1, HSPE1, LSP1, ORM2, PON3, SAA4, TNXA
GO:0050661	NADP binding	MF	0.0188661	CAT, DUOX1, FMO2, HMGCR, POR, SPR, TM7SF2
GO:0035556	intracellular signal transduction	BP	0.019554	AGTR1, AKR1B1, ARHGEF19, ASB4, AVPR1A, BDKRB2, CADM4, CALCRL, CAT, CCL14, CCL15, CCL19, CCL21, CCL23, CD36, CEBPB, CHI3L1, CRLF1, DDIT4, DHCR24, DLG5, DMPK, EDA, ERN1, FGF9, FGFR4, FLT1, FZD5, GPRC6A, HMGCR, IGF2, IKBKG, ITGA1, KDR, LY96, MAP3K15, MAPRE2, MC2R, MCOLN1, MCTP1, MDFIC, MET, MSTN, NCAM1, NCS1, NGEF, NOL3, NQO2, NR1H4, NR5A1, P2RY8, P4HB, PDE10A, PDE2A, PDGFD, PEBP1, PLCB1, PLCG2, PLVAP, PPP1R16B, PRDX2, PRLR, PSD4, PTGER1, PTGER3, PTGIR, RAB38, RAB3B, RAB3C, RAMP2, RAMP3, RAP1GAP, RAPGEF1, RASGEF1A, RGN, RTN4R, SFRP2, SHC3, SHH, SLIT2, SPRY4, STK32A, TBXA2R, TEK, TMEM161A, TNFRSF10A, TPD52L1, TRIB3, TRIM67, TSHR, VAV2, VEGFA, WNT11, AQP1, LMO3, RND3
GO:0010646	regulation of cell communication	BP	0.0207976	ACVRL1, AGTR1, AKR1B1, ARHGEF19, AVPR1A, BDKRB2, CADM4, CAT, CCBE1, CCL14, CCL15, CCL19, CCL21, CCL23, CD36, CD55, CHI3L1, CNTN6, CPLX1, CRLF1, CTHRC1, DDIT4, DLG5, DLK1, DOC2B, DPP4, EDA, ERN1, FGF12, FGF9, FGFBP3, FGFR4, FLT1, FZD5, GRM3, HHEX, HIP1R, HMGCR, IGF2, IKBKG, ITGA1, ITGA2, ITGA5, KDR, LEF1, LIFR, LRP5, LY96, MAOA, MAP3K15, MAPRE2, MCTP1, MDFIC, MET, MSTN, MYO1C, MYOF, NCAM1, NCS1, NGEF, NOL3, NQO2, NR0B2, NR1H4, OXT, P2RY8, P4HB, PAX8, PDE10A, PDE2A, PDGFD, PEBP1, PELO, PLCB1, POR, POSTN, PPP1R16B, PRDX2, PRLR, PSD4, PTGIR, RAB3B, RAMP2, RAMP3, RAP1GAP, RAPGEF1, RASGEF1A, RGN, RTN4R, SFRP2, SH3BGR, SHH, SLIT2, SLIT3, SNCG, SPRY4, STAR, TCIRG1, TEK, TGFBR2, TMEM161A, TNFRSF10A, TPD52L1, TRIB3, TRIM67, VAV2, VEGFA, VEPH1, VSNL1, WNT11, LMO3
GO:0001649	osteoblast differentiation	BP	0.0228032	ALPL, CAT, CDK6, CEBPB, CTHRC1, FGF9, IGF2, LEF1, LRP5, RORB, SFRP2, SHH, TCIRG1, WNT11, HSPE1
GO:0048037	cofactor binding	MF	0.0239377	ACADS, ACADVL, ALAS1, CAT, CYB5B, CYP11B1, CYP11B2, CYP17A1, CYP21A2, DDO, DHCR24, DUOX1, FDX1, FLVCR1, FMO2, HAO2, HMGCR, LDHD, MGST1, NQO2, POR, SOAT1, SPR, SUOX, TM7SF2, CYP3A5
GO:0030301	cholesterol transport	BP	0.0242625	ABCB4, APOC1, CD36, PON1, SCARB1, SHH, SOAT1, STAR, STARD4
GO:0009897	external side of plasma membrane	CC	0.0243107	ASTN1, BTNL9, CD36, CD79B, CD9, CRLF1, ENPP3, ITGA1, ITGA2, ITGA5, KCNJ5, LIFR, NCAM1, P4HB, PRLR, RAET1G, RTN4R, S1PR1, TGFBR2
GO:0006970	response to osmotic stress	BP	0.0243107	ABCB1, AKR1B1, BDKRB2, CLDN1, ITGA2, LRRC8E, OXT, SST, AQP1
GO:0065009	regulation of molecular function	BP	0.0245557	ABCB1, AGTR1, APOC1, ARHGEF19, ASPH, AVPR1A, CAMK2N2, CAT, CCL14, CCL15, CCL19, CCL21, CCL23, CCND2, CD36, CHI3L1, CPN2, CST2, CST4, CST5, CTHRC1, CYTL1, DHCR24, DMPK, EDA, EEF1A2, ERN1, FGF12, FGFR4, FLT1, FZD5, GRM3, HHEX, HIP1R, HMGCR, HSPD1, IGF2, IKBKG, ITGA1, ITGA2, LEF1, LRP5, LXN, MAP3K15, MAPRE2, MDFIC, MET, MSTN, MYO1D, NGEF, NOL3, NQO1, NR0B2, NR1H4, PDGFD, PEBP1, PLCB1, PLCG2, PON1, POR, PPP1R16B, PPP1R3G, PPP2R2B, PRDX2, PRLR, PROX1, RAMP3, RAP1GAP, RAPGEF1, RGN, RTN4R, S1PR1, SCARB1, SERINC2, SFRP2, SHH, SLIT2, SPR, SPRY4, TBC1D15, TBC1D4, TEK, TFPI2, TGFBR2, TNFRSF10A, TPD52L1, TRIB3, TSHR, VAV2, VDR, VEGFA, WNT11, GLRX, AQP1, HSPE1, UGT1A7
GO:0042910	xenobiotic transmembrane transporter activity	MF	0.025104	ABCB1, EBP, SLC47A1, SLC6A6
GO:0090130	tissue migration	BP	0.0280455	ACVRL1, CCBE1, DPP4, ETS1, FAP, HYAL1, ITGA2, KDR, MAPRE2, MET, NANOS1, PROX1, SCARB1, SLIT2, TBXA2R, TEK, TGFBR2, VEGFA
GO:0007188	adenylate cyclase-modulating G protein-coupled receptor signaling pathway	BP	0.0280821	CALCRL, GRM3, MC2R, PDE2A, PTGER1, PTGER3, PTGIR, RAMP2, RAMP3, S1PR1, S1PR3, SSTR2, TBXA2R, TSHR
GO:0034036	purine ribonucleoside bisphosphate biosynthetic process	BP	0.0281019	PAPSS2, SLC26A1, SLC26A2
GO:0050428	3'-phosphoadenosine 5'-phosphosulfate biosynthetic process	BP	0.0281019	PAPSS2, SLC26A1, SLC26A2
GO:0022610	biological adhesion	BP	0.0281396	ACVRL1, ADAM22, ADAM23, ASTN1, CADM4, CCL19, CCL21, CD36, CD55, CD9, CDHR1, CDK6, CEBPB, CLDN1, CLDN16, CNTN6, DLG5, DPP4, EDA, EMID1, ETS1, FAP, FGFRL1, FREM2, HLA-DMB, HSPD1, HYAL1, IGF2, IL1RL2, ITGA1, ITGA2, ITGA5, ITGB4, KDR, LAMB3, LEF1, LIMCH1, LY6D, MICALL2, NCAM1, NID2, PCDH1, PCDH15, PGM5, POSTN, PRDX2, RAPGEF1, S1PR1, SCARB1, SFRP2, SHH, SLITRK2, TEK, TGFBR2, VEGFA, RND3
GO:0005539	glycosaminoglycan binding	MF	0.0281396	CCL15, CCL23, FGF9, FGFBP3, FGFR4, FGFRL1, LXN, MSTN, POSTN, RTN4R, SHH, SLIT2, SLIT3, TGFBR2, VEGFA
GO:0048846	axon extension involved in axon guidance	BP	0.0310381	SEMA3B, SEMA3F, SEMA6B, SLIT2, SLIT3, VEGFA
GO:0045926	negative regulation of growth	BP	0.0318723	ACVRL1, HYAL1, KCNK2, MSTN, MT1E, MT1F, RTN4R, SEMA3B, SEMA3F, SEMA6B, SFRP2, SLIT2, SLIT3, TGFBR2, WNT11, MEG3
GO:0005161	platelet-derived growth factor receptor binding	MF	0.0319398	ERN1, ITGA5, PDGFD, VEGFA
GO:0010715	regulation of extracellular matrix disassembly	BP	0.032032	DPP4, ETS1, FAP, FGFR4
GO:0043069	negative regulation of programmed cell death	BP	0.0348466	AKR1B1, BDKRB2, CAT, CCL19, CCL21, CCND2, CEBPB, CRLF1, DHCR24, HIP1R, HMGCR, HSPD1, ITGA5, KDR, LEF1, MET, NOL3, NQO1, NR1H4, PAX8, PLCG2, POR, PRDX2, PRLR, RAMP2, RGN, SFRP2, SHH, SLC40A1, STAR, TBX3, TEK, TMEM161A, TNFRSF10A, VEGFA, WNT11, AQP1
GO:0007584	response to nutrient	BP	0.0354191	ALAD, ALPL, CAT, HMGCR, ITGA2, NQO1, NR1H4, POR, POSTN, SFRP2, SST, STAR, TBXA2R, TGFBR2, VDR
GO:0006979	response to oxidative stress	BP	0.0354191	ALAD, CA3, CAT, CCL19, CD36, DHCR24, DUOX1, ETS1, HYAL1, LONP1, MCTP1, MET, MGST1, NOL3, NQO1, P4HB, PDGFD, PRDX2, RGN, SLC23A2, STAR, TMEM161A, AQP1
GO:0009651	response to salt stress	BP	0.0354191	AKR1B1, BDKRB2, CLDN1, OXT, AQP1
GO:0006950	response to stress	BP	0.0362982	ABCB1, ACADVL, ACVRL1, AGTR1, AKR1B1, ALAD, ARHGEF19, AVPR1A, BDKRB2, BIN3, CA3, CADM4, CALCRL, CAT, CCL14, CCL15, CCL19, CCL21, CCL23, CD36, CD55, CD9, CDK6, CEBPB, CELA1, CHI3L1, CLDN1, CPN2, CYSLTR1, DDIT4, DHCR24, DPP4, DUOX1, ENPP3, ERN1, ETS1, FADS1, FAP, FCN3, FNDC4, FZD5, HHEX, HMGCR, HSBP1L1, HSPB7, HSPD1, HYAL1, IKBKG, IL1RL2, IL33, ITGA2, ITGA5, ITGB4, KCNK2, KCNK3, LONP1, LRRC8E, LXN, LY96, MCTP1, MDFIC, MET, MGST1, MSTN, MT1E, MT1F, MUC13, MYO1C, MYOF, NCAM1, NOL3, NQO1, NR1H4, OXT, P4HB, PAPSS2, PDE2A, PDGFD, PLCB1, PLCG2, POSTN, PPBP, PRDX2, PTGER1, PTGER3, PTGIR, RAET1G, RAMP2, RAPGEF1, RARRES2, RGN, RTN4R, S1PR3, SCARB1, SFRP2, SHH, SLC1A2, SLC23A2, SST, SSTR2, ST8SIA1, STAR, SUCNR1, TACR1, TBX3, TBXA2R, TCIRG1, TEK, TFPI2, TGFBR2, TMEM161A, TPD52L1, TRIB3, TRIL, VAV2, VEGFA, AQP1, HSPE1, LSP1, ORM2, SAA4
GO:0032501	multicellular organismal process	BP	0.0362982	ACADVL, ACVRL1, ADAM22, ADAM23, AGRP, AGTR1, AKR1B1, ALPL, APOC1, ARHGEF19, ASB4, ASPH, ASTN1, ATP2B3, ATP8B1, AVPR1A, BDKRB2, BIN3, CACNA1I, CACNG1, CALCRL, CAPN9, CAT, CCBE1, CCL19, CD36, CD55, CD79B, CD9, CDHR1, CDK6, CEBPB, CELA1, CHAD, CHI3L1, CHRNB1, CKMT2, CLDN1, CLDN16, CMTM8, CNTN6, COL10A1, CRLF1, CST2, CST4, CTHRC1, CYP11B1, CYP11B2, CYSLTR1, CYTL1, DDIT4, DDO, DHCR24, DLG5, DMPK, DNAH11, DNER, DNM3, DPP4, DUOX1, EBP, EDA, ELOVL6, ESRRG, ETS1, FAP, FGF11, FGF12, FGF9, FGFBP3, FGFR4, FGFRL1, FLT1, FLVCR1, FOSL2, FREM2, FZD5, GNRHR, HHEX, HIP1R, HMGCR, HSD3B2, HSPB7, HSPD1, HYAL1, IGF2, IL1RL2, IL33, ISM1, ITGA1, ITGA2, ITGA5, ITGB4, KCNJ5, KCNJ8, KCNK2, KCNK3, KCNN2, KCNQ1, KDR, LAMB3, LEF1, LRP5, LXN, LY6D, LY96, MAPRE2, MC2R, MET, MGST1, MICALL2, MSTN, MUC13, MYO1D, MYOF, NANOS1, NCAM1, NCS1, NGEF, NNMT, NOL3, NQO2, NR0B2, NR1H4, NR5A1, NTS, NTSR2, NXNL1, OPN4, OR13C5, OXT, P4HB, PAPSS2, PAQR5, PAX8, PCDH1, PCDH15, PCP4, PDE2A, PDGFD, PELO, PLCB1, PLCG2, POR, POSTN, PPP1R16B, PRDX2, PRLR, PROX1, PTGER1, PTGER3, RAET1G, RAMP2, RAMP3, RAP1GAP, RAPGEF1, RARRES2, RDH12, RGN, RNF128, RORB, RTN4R, S1PR1, S1PR3, SCARB1, SCN4A, SCPEP1, SEMA3B, SEMA3F, SEMA6B, SFRP2, SHC3, SHH, SHROOM3, SLC1A1, SLC1A2, SLC26A2, SLC40A1, SLIT2, SLIT3, SLITRK2, SNCG, SNTB1, SNX10, SOAT1, SPRY4, SST, SSTR2, STAR, STMN2, SUCNR1, TACR1, TBX3, TBXA2R, TCIRG1, TEK, TFPI2, TGFBR2, THRB, TNNI2, TRIL, TRIM67, TSHR, TSPAN12, VAMP5, VAV2, VDR, VEGFA, WNT11, ZNF521, AQP1, HSPE1, ORM2, UGT1A7
GO:0030260	entry into host cell	BP	0.0373034	CD55, CLDN1, DPP4, FCN3, HYAL1, ITGA2, ITGA5, MET, NCAM1, P4HB, SCARB1
GO:0097646	calcitonin family receptor signaling pathway	BP	0.037781	CALCRL, RAMP2, RAMP3
GO:0007155	cell adhesion	BP	0.0381947	ACVRL1, ADAM22, ADAM23, ASTN1, CADM4, CCL19, CCL21, CD36, CD55, CD9, CDHR1, CDK6, CEBPB, CLDN1, CLDN16, CNTN6, DLG5, DPP4, EDA, EMID1, ETS1, FAP, FGFRL1, FREM2, HLA-DMB, HSPD1, HYAL1, IGF2, IL1RL2, ITGA1, ITGA2, ITGA5, ITGB4, KDR, LAMB3, LEF1, LIMCH1, LY6D, MICALL2, NCAM1, NID2, PCDH1, PCDH15, PGM5, POSTN, PRDX2, RAPGEF1, S1PR1, SFRP2, SHH, SLITRK2, TEK, TGFBR2, VEGFA, RND3
GO:0035637	multicellular organismal signaling	BP	0.038392	ASPH, ATP2B3, AVPR1A, CACNA1I, CACNG1, DMPK, FGF12, ITGA2, KCNJ5, KCNK3, KCNN2, KCNQ1, S1PR1, SCN4A
GO:0019838	growth factor binding	MF	0.0396142	ACVRL1, CD36, FGFBP3, FGFR4, FGFRL1, FLT1, ITGB4, KDR, LIFR, TEK, TGFBR2
GO:0031732	CCR7 chemokine receptor binding	MF	0.0411932	CCL19, CCL21
GO:0072330	monocarboxylic acid biosynthetic process	BP	0.0416378	ACADVL, ACMSD, ACSS2, APOC1, AVPR1A, DDIT4, ELOVL6, FADS1, FADS2, FADS6, FGFR4, NR1H4, PROX1, RGN, SLC2A6, STAR, STARD4, TRIB3
GO:0004063	aryldialkylphosphatase activity	MF	0.041727	PON1, PON3
GO:0005343	organic acid:sodium symporter activity	MF	0.0428441	SLC10A6, SLC1A1, SLC1A2, SLC23A2, SLC6A6
GO:0061153	trachea gland development	BP	0.0428441	EDA, LEF1
GO:0004996	thyroid-stimulating hormone receptor activity	MF	0.0430567	PAX8, TSHR
GO:0038194	thyroid-stimulating hormone signaling pathway	BP	0.0430567	PAX8, TSHR
GO:1990409	adrenomedullin binding	MF	0.0435277	CALCRL, RAMP2
GO:0005267	potassium channel activity	MF	0.0436891	KCNA4, KCNJ5, KCNJ8, KCNK2, KCNK3, KCNN2, KCNN3, KCNQ1, AQP1
GO:0047783	corticosterone 18-monooxygenase activity	MF	0.0437847	CYP11B1, CYP11B2
GO:0048732	gland development	BP	0.043785	CEBPB, CELA1, CLDN1, EDA, ETS1, IGF2, ITGA2, LEF1, LRP5, MET, NR5A1, PAX8, PRDX2, PRLR, PROX1, RGN, SHH, TBX3, TGFBR2, THRB, VDR, VEGFA, WNT11
GO:0070098	chemokine-mediated signaling pathway	BP	0.043785	CCL14, CCL15, CCL19, CCL21, CCL23, PPBP, SLIT2, SLIT3
GO:0001763	morphogenesis of a branching structure	BP	0.0442336	DLG5, FZD5, LEF1, LRP5, MET, PAX8, PROX1, SFRP2, SHH, SLIT2, TBX3, TGFBR2, VDR, VEGFA
GO:0001664	G protein-coupled receptor binding	MF	0.0462482	AGTR1, AVPR1A, BDKRB2, CCL14, CCL15, CCL19, CCL21, CCL23, CTHRC1, DNM3, ITGB4, OXT, PPBP, PTGER1, S1PR1, WNT11
GO:0019935	cyclic-nucleotide-mediated signaling	BP	0.049055	CALCRL, CD36, MC2R, PDE10A, PDE2A, PTGER1, PTGER3, PTGIR, RAMP2, RAMP3, TBXA2R, TSHR, AQP1
GO:0042493	response to drug	BP	0.0490708	ABCB1, ABCB4, ALAD, ATP8B1, CA3, CAT, CCL19, CHRNB1, CLDN1, DDIT4, ETS1, FDX1, HMGCR, ITGA2, KCNK3, KCNQ1, KDR, MET, MGST1, MSTN, NNMT, NQO1, OXT, PDE2A, PDGFD, PLCB1, POR, PTGR1, RAB3B, RAMP2, SFRP2, SLC1A1, SLC1A2, SLC47A1, SLIT2, SLIT3, SNCG, SST, STAR, TBXA2R, TGFBR2, AQP1
GO:0050662	coenzyme binding	MF	0.0491714	ACADS, ACADVL, ALAS1, CAT, DDO, DHCR24, DUOX1, FMO2, HAO2, HMGCR, LDHD, NQO2, POR, SOAT1, SPR, SUOX, TM7SF2
GO:0007186	G protein-coupled receptor signaling pathway	BP	0.0497003	AGRP, AGTR1, ARHGEF19, AVPR1A, BDKRB2, CALCRL, CCL14, CCL15, CCL19, CCL21, CCL23, CYSLTR1, FZD5, GNG11, GNRHR, GPR182, GPRC6A, GRM3, KCNK2, MC2R, MET, NGEF, NTS, NTSR2, OPN4, OR13C5, OXT, P2RY8, PAX8, PDE10A, PDE2A, PLCB1, PPBP, PTGER1, PTGER3, PTGIR, RAMP2, RAMP3, RORB, S1PR1, S1PR3, SST, SSTR2, SUCNR1, TACR1, TBXA2R, TSHR, VAV2, NPY6R
GO:0006721	terpenoid metabolic process	BP	0.0498003	ADH1B, AKR1B1, FDPS, RARRES2, RDH12, SCPEP1, SDC3, STAR, CYP3A5, UGT1A7
GO:0042562	hormone binding	MF	0.049843	AVPR1A, CALCRL, CHRNB1, NQO2, PRLR, RAMP2, SLC40A1, THRB, VDR

### Sheet: Supplementary Table 2
Supplementary Table 2: Overrepresented GO-terms for the genes that were significantly upregulated in TART compared to adult adrenal tissue.
	Term	Ontology	Adjusted p-value	Associated genes
GO:0009653	anatomical structure morphogenesis	BP	1.15076e-10	ADAM12, AGRN, ANGPT2, APOA1, APOD, AQP3, ARX, ASXL3, BOC, CALCRL, CBLN1, CCDC136, CD248, CDH1, CDH24, CDHR1, CHI3L1, CITED1, CLDN3, CNTN4, COL1A1, COL1A2, COL25A1, COL3A1, COL5A2, COMP, CPNE5, CRB2, CRISPLD1, CTHRC1, DIO3, DLX5, DLX6, DMRT1, DOCK5, EDN1, EMX2, EPHA3, EPHA7, ETS1, FAM171A1, FAM20A, FAP, FAT1, FGF7, FOXJ1, FOXN4, FREM2, GATA4, GCNT3, GJC1, GRB7, GSC, HOXD10, HOXD9, ID4, IGSF9, ITGA6, ITGB4, JAG2, KEL, LAMA1, LAMA3, LDB3, LHX9, LOX, LRP8, LY6H, MAEL, MEOX1, MEOX2, MET, MYLK3, MYOM3, NDP, NES, NOTCH3, NPY2R, NR5A2, OSR2, PAX8, PHACTR1, PLK2, PRRX1, RAPGEF3, RHOD, RHOJ, SALL1, SEMA3A, SEMA6C, SEMA6D, SEMA7A, SERPINE2, SERPINF1, SFRP2, SH3GL2, SLITRK2, SLITRK6, SOX17, SOX18, SPHK1, SPTBN5, STAB2, TBX1, THBS2, THBS4, THY1, TNFSF11, TNNT1, TRPC6, VASH2, VIT, VSIG1, WDR72, WT1, ZPBP2, AQP1
GO:0031012	extracellular matrix	CC	2.14516e-08	AGRN, APOA1, CBLN1, CCDC80, CD248, CHI3L1, CILP, COL10A1, COL1A1, COL1A2, COL25A1, COL3A1, COL5A2, COMP, CPA3, CPN2, CTHRC1, FBLN2, FREM2, GDF10, HAPLN3, ITGA6, LAMA1, LAMA3, LOX, LRRC15, NDP, PODN, PODNL1, RTN4RL2, SEMA7A, SERPINE2, SERPINF1, SFRP2, SPARCL1, THBS2, THBS4, TPSB2, VIT, VWF
GO:0040011	locomotion	BP	2.48255e-08	ADORA1, AGRN, ANGPT2, APOA1, APOD, ARX, BOC, CCL19, CD248, CDH1, CMTM2, CNTN4, COL1A1, COL1A2, COL3A1, CRB2, CTHRC1, DDX4, DLX5, DMRT1, DOCK5, DPEP1, EDN1, EMX2, EPHA3, EPHA7, ETS1, FAP, FAT1, FGF7, FOXJ1, GRB7, IGF1, IGSF9, INSL3, ITGA6, ITGB4, LAMA1, LAMA3, LHX6, LHX9, LOX, LRRC15, MAPK15, MCTP1, MEOX2, MET, NAV1, PGK2, PHACTR1, PKN3, PLK2, PLVAP, PODN, PRM3, RASGEF1A, RHOD, RHOJ, SEMA3A, SEMA6C, SEMA6D, SEMA7A, SERPINE2, SERPINF1, SFRP2, SLC7A11, SLC7A5, SMCP, SOX17, SOX18, SPHK1, SPNS2, SPTBN5, STAP1, SYNE2, TACR1, TBX1, TEX101, THBS4, THY1, TNFSF11, TNP1
GO:0006928	movement of cell or subcellular component	BP	2.48255e-08	ADORA1, AGRN, ANGPT2, APOA1, APOD, ARX, BOC, CCL19, CD248, CDH1, CNTN4, COL1A1, COL1A2, COL3A1, CRB2, CTHRC1, DDX4, DLX5, DMRT1, DOCK5, DPEP1, EDN1, EMX2, EPHA3, EPHA7, ETS1, FAP, FAT1, FGF7, FOXJ1, GATA4, GJC1, GRB7, IGF1, IGSF9, INSL3, ITGA6, ITGB4, KIF19, KIF2B, KLC3, LAMA1, LAMA3, LHX6, LHX9, LOX, LRRC15, MAPK15, MCTP1, MEOX2, MET, NAV1, PGK2, PHACTR1, PKN3, PLK2, PLVAP, PODN, PRM3, RASGEF1A, RHOD, RHOJ, SEMA3A, SEMA6C, SEMA6D, SEMA7A, SERPINE2, SERPINF1, SFRP2, SLC7A11, SLC7A5, SMCP, SOX17, SOX18, SPHK1, SPNS2, SPTBN5, STAP1, STARD9, SYNE2, TACR1, TBX1, TEX101, THBS4, THY1, TNFSF11, TNNI2, TNNT1, TNP1
GO:0032502	developmental process	BP	3.24361e-08	ADAM12, ADAM23, ADORA1, AFF2, AGRN, ANGPT2, ANXA13, APOA1, APOD, AQP3, ARX, ASXL3, AVPR2, BEND6, BHLHE22, BMP8A, BNC2, BOC, CALCRL, CBLN1, CBX2, CCDC136, CCDC155, CCL19, CD248, CD79B, CDH1, CDH24, CDHR1, CHI3L1, CITED1, CLDN3, CNTN4, COL10A1, COL1A1, COL1A2, COL25A1, COL3A1, COL5A2, COMP, CPNE5, CRB2, CRISPLD1, CTHRC1, CTSK, CYP1A1, DAZL, DDX4, DHH, DIO3, DLX5, DLX6, DMRT1, DMRTC2, DOCK5, EDN1, EMX2, ENC1, EPHA3, EPHA7, ETS1, FAM171A1, FAM20A, FAM9C, FAP, FAT1, FBXO40, FGF7, FLNC, FOXJ1, FOXN4, FREM2, GATA4, GCNT3, GDF10, GJC1, GRB7, GSC, HAPLN3, HOXD10, HOXD9, HSD17B3, HTR2A, ID4, IGF1, IGSF9, ITGA6, ITGB4, JAG2, KEL, KLK6, LAMA1, LAMA3, LDB3, LHX6, LHX9, LOX, LRP8, LY6H, MAEL, MALL, MEOX1, MEOX2, MET, MMD2, MSLN, MYLK3, MYOM3, NANOS2, NAV1, NDP, NES, NHSL2, NOTCH3, NPY2R, NR5A2, NRXN2, NUAK1, OSR2, OXTR, PAX8, PCDH19, PHACTR1, PLA2G2A, PLK2, PLVAP, POU6F2, PRM1, PRM2, PRM3, PRRX1, PTCH2, RAPGEF3, RHCG, RHOD, RHOJ, RTN4RL2, RUNX1T1, SALL1, SCRG1, SCUBE1, SEMA3A, SEMA6C, SEMA6D, SEMA7A, SERPINE2, SERPINF1, SFRP2, SH3GL2, SH3TC2, SHISA2, SLC38A3, SLC4A5, SLC6A11, SLC7A11, SLC7A5, SLITRK2, SLITRK6, SOX17, SOX18, SOX21, SPAG6, SPHK1, SPNS2, SPTBN5, STAB2, STAP1, SYNE2, TAF7L, TBX1, TBX22, TCF23, TCP11, TEX15, THBS2, THBS4, THY1, TMC1, TNFSF11, TNNT1, TNP1, TRPC6, TSPY1, TSPY2, TSPY3, VASH2, VCY1B, VIT, VSIG1, WDR72, WT1, YBX2, ZPBP2, AQP1
GO:0005576	extracellular region	CC	3.4354e-08	ACR, ADAM12, ADAM23, AGRN, ANGPT2, ANXA13, APOA1, APOD, BMP8A, C1QTNF9, CBLN1, CCDC80, CCL19, CD248, CD79B, CDH1, CHI3L1, CILP, CILP2, CLIC6, CMTM2, CNTN4, COL10A1, COL1A1, COL1A2, COL25A1, COL3A1, COL5A2, COMP, CORIN, CPA3, CPN2, CPNE5, CPXM1, CRB2, CRISP2, CRISPLD1, CRLF2, CST2, CST9L, CTHRC1, CTRB2, CTSK, DEFB119, DEFB123, DHH, DMKN, DPEP1, DPYS, EDN1, EHD4, EPHA3, EPS8L1, FAM20A, FAP, FAT1, FBLN2, FGF7, FREM2, FTCD, GCNT3, GDF10, GREB1, HAPLN3, IGF1, INSL3, ISM2, ITGA6, ITGB4, ITLN1, KIF2B, KLK11, KLK6, LAMA1, LAMA3, LCN10, LCN8, LIPG, LOX, LRP8, LRRC15, LRRN4, LY6H, LY96, MAPK15, MET, MSLN, MUC13, NDP, NOTCH3, NTS, OAZ3, OBP2A, OBP2B, OLFML2B, PDGFRL, PGK2, PLA2G2A, PLVAP, PODN, PODNL1, PRND, PRSS21, RAPGEF3, RHCG, RHOJ, RSPO1, RTN4RL2, SCRG1, SCUBE1, SEMA3A, SEMA6C, SEMA6D, SEMA7A, SERPINE2, SERPINF1, SFRP2, SLC5A1, SLC7A5, SPARCL1, SYNE2, TEX101, THBS2, THBS4, THY1, TNFSF11, TPSB2, VASH2, VIT, VWF, XPNPEP2, ZPBP, ZPBP2, AQP1, PON3, WFDC6
GO:0048870	cell motility	BP	5.13983e-08	ADORA1, ANGPT2, APOA1, APOD, ARX, CCL19, CD248, CDH1, COL1A1, COL1A2, COL3A1, CRB2, CTHRC1, DDX4, DMRT1, DOCK5, DPEP1, EDN1, EMX2, EPHA3, ETS1, FAP, FAT1, FGF7, FOXJ1, GRB7, IGF1, INSL3, ITGA6, ITGB4, LAMA1, LAMA3, LHX6, LOX, LRRC15, MAPK15, MCTP1, MEOX2, MET, NAV1, PGK2, PHACTR1, PKN3, PLK2, PLVAP, PODN, PRM3, RASGEF1A, RHOD, RHOJ, SEMA3A, SEMA6C, SEMA6D, SEMA7A, SERPINE2, SERPINF1, SFRP2, SLC7A11, SLC7A5, SMCP, SOX17, SOX18, SPHK1, SPNS2, STAP1, SYNE2, TACR1, TBX1, TEX101, THBS4, THY1, TNFSF11, TNP1
GO:0051674	localization of cell	BP	5.13983e-08	ADORA1, ANGPT2, APOA1, APOD, ARX, CCL19, CD248, CDH1, COL1A1, COL1A2, COL3A1, CRB2, CTHRC1, DDX4, DMRT1, DOCK5, DPEP1, EDN1, EMX2, EPHA3, ETS1, FAP, FAT1, FGF7, FOXJ1, GRB7, IGF1, INSL3, ITGA6, ITGB4, LAMA1, LAMA3, LHX6, LOX, LRRC15, MAPK15, MCTP1, MEOX2, MET, NAV1, PGK2, PHACTR1, PKN3, PLK2, PLVAP, PODN, PRM3, RASGEF1A, RHOD, RHOJ, SEMA3A, SEMA6C, SEMA6D, SEMA7A, SERPINE2, SERPINF1, SFRP2, SLC7A11, SLC7A5, SMCP, SOX17, SOX18, SPHK1, SPNS2, STAP1, SYNE2, TACR1, TBX1, TEX101, THBS4, THY1, TNFSF11, TNP1
GO:0022414	reproductive process	BP	7.63358e-07	ACR, ANGPT2, CBX2, CCDC136, CCDC155, CITED1, CLGN, CORIN, CYP1A1, DAZL, DDX4, DHH, DMRT1, DMRTC2, EDN1, ETS1, EXD1, FAM9C, FOXJ1, GATA4, HOXD10, HOXD9, HSD17B3, ID4, IGF1, INSL3, JAG2, LHX9, MAEL, MAPK15, NANOS2, NDP, OAZ3, OXTR, PRM1, PRM2, PRM3, PRND, PRSS21, RPL10L, SALL1, SEMA3A, SERPINE2, SERPINF1, SFRP2, SLC38A3, SMCP, SOX17, SPAG6, TAF7L, TCF23, TCP11, TEX101, TEX15, TNP1, TRPC6, TSPY1, TSPY2, TSPY3, VASH2, WT1, YBX2, ZPBP, ZPBP2
GO:0000003	reproduction	BP	7.78406e-07	ACR, ANGPT2, CBX2, CCDC136, CCDC155, CITED1, CLGN, CORIN, CYP1A1, DAZL, DDX4, DHH, DMRT1, DMRTC2, EDN1, ETS1, EXD1, FAM9C, FOXJ1, GATA4, HOXD10, HOXD9, HSD17B3, ID4, IGF1, INSL3, JAG2, LHX9, MAEL, MAPK15, NANOS2, NDP, OAZ3, OXTR, PRM1, PRM2, PRM3, PRND, PRSS21, RPL10L, SALL1, SEMA3A, SERPINE2, SERPINF1, SFRP2, SLC38A3, SMCP, SOX17, SPAG6, TAF7L, TCF23, TCP11, TEX101, TEX15, TNP1, TRPC6, TSPY1, TSPY2, TSPY3, VASH2, WT1, YBX2, ZPBP, ZPBP2
GO:0032501	multicellular organismal process	BP	2.66022e-06	ACR, ADAM12, ADAM23, ADCY4, ADORA1, AFF2, AGRN, ANGPT2, APOA1, APOD, AQP3, ARX, ASXL3, AVPR2, BEND6, BHLHE22, BMP8A, BNC2, BOC, CALCRL, CBLN1, CBX2, CCDC136, CCDC155, CCL19, CD248, CD79B, CDH1, CDHR1, CHI3L1, CITED1, CNTN4, COL10A1, COL1A1, COL1A2, COL25A1, COL3A1, COL5A2, COMP, CORIN, CPA3, CPNE5, CRB2, CRLF2, CST2, CTHRC1, CTRB2, CTSK, CYP1A1, DAZL, DDX4, DHH, DIO3, DLX5, DLX6, DMRT1, DMRTC2, DOCK5, EDN1, EMX2, ENC1, EPHA3, EPHA7, ETS1, FAM20A, FAM9C, FAP, FAT1, FGF7, FOXJ1, FOXN4, FREM2, GATA4, GCNT3, GDF10, GJC1, GRB7, GSC, HAPLN3, HOXD10, HOXD9, HSD17B3, HTR2A, ID4, IGF1, IGSF9, INSL3, ITGA6, ITGB4, JAG2, KCND2, KEL, KLK6, LAMA1, LAMA3, LDB3, LHX6, LHX9, LIPG, LOX, LOXHD1, LRP8, LRRN4, LY6H, LY96, MAEL, MALL, MEOX1, MEOX2, MET, MMD2, MSLN, MUC13, MYLK3, MYOM3, NANOS2, NAV1, NDP, NES, NOTCH3, NPY2R, NR5A2, NRXN2, NTS, OAZ3, OBP2A, OBP2B, OPN4, OR6T1, OSR2, OXTR, PAX8, PCDH19, PHACTR1, PKN3, PLA2G2A, PLK2, POU6F2, PRM1, PRM2, PRM3, PRRX1, PRSS21, PTCH2, RAPGEF3, RHOJ, RPL10L, RTN4RL2, SALL1, SCRG1, SCUBE1, SEMA3A, SEMA6C, SEMA6D, SEMA7A, SERPINE2, SERPINF1, SFRP2, SH3GL2, SH3TC2, SHISA2, SLC38A3, SLC4A5, SLC5A1, SLC6A11, SLC7A11, SLC7A5, SLITRK2, SLITRK6, SMCP, SOX17, SOX18, SOX21, SPAG6, SPHK1, SPNS2, SPTBN5, STAB2, STAP1, SYNE2, TACR1, TAF7L, TBC1D8, TBX1, TBX22, TCF23, TCP11, TEX15, THBS2, THBS4, THY1, TMC1, TNFSF11, TNNI2, TNNT1, TNP1, TRDN, TRPC6, TSPY1, TSPY2, TSPY3, VASH2, VCY1B, VIT, VSIG1, VWF, WDR72, WT1, YBX2, ZPBP2, AQP1
GO:0035295	tube development	BP	2.99856e-05	ADAM12, ANGPT2, APOD, CALCRL, CHI3L1, CITED1, COL3A1, COMP, CTHRC1, CYP1A1, EDN1, EMX2, EPHA7, ETS1, FAP, FGF7, FOXJ1, FOXN4, GATA4, GJC1, GSC, ITGA6, ITGB4, LAMA1, LOX, MEOX2, MET, NOTCH3, OXTR, PAX8, PLK2, PRRX1, RAPGEF3, RHOJ, SALL1, SERPINE2, SERPINF1, SFRP2, SLC7A11, SOX17, SOX18, SPHK1, STAB2, TBX1, THBS2, THBS4, THY1, VASH2, WT1, AQP1
GO:0060322	head development	BP	4.38993e-05	AFF2, APOD, ARX, AVPR2, CBLN1, CDH1, CITED1, CNTN4, COL1A1, COL3A1, CRISPLD1, DLX5, DLX6, EMX2, EPHA7, ETS1, FOXJ1, GSC, ID4, LHX6, LRP8, NES, NOTCH3, OSR2, OXTR, PCDH19, PHACTR1, RTN4RL2, SALL1, SEMA3A, SEMA6D, SEMA7A, SERPINE2, SFRP2, SLC38A3, SLC6A11, SLC7A11, SPHK1, SYNE2, TBX1, VCY1B, AQP1
GO:0043062	extracellular structure organization	BP	4.61473e-05	ADAM12, AGRN, APOA1, CCDC80, CDH1, COL10A1, COL1A1, COL1A2, COL25A1, COL3A1, COL5A2, COMP, CTRB2, CTSK, ETS1, FAP, FBLN2, ITGA6, ITGB4, LAMA1, LAMA3, LIPG, LOX, PLA2G2A, SCUBE1, SFRP2, VIT, VWF, WT1
GO:0048514	blood vessel morphogenesis	BP	9.12682e-05	ADAM12, ANGPT2, APOD, CALCRL, CHI3L1, CITED1, COL3A1, COMP, EDN1, ETS1, FAP, GATA4, GJC1, LAMA1, LOX, MEOX2, NOTCH3, PLK2, PRRX1, RAPGEF3, RHOJ, SERPINF1, SFRP2, SOX17, SOX18, SPHK1, STAB2, TBX1, THBS2, THBS4, THY1, VASH2, WT1, AQP1
GO:0007417	central nervous system development	BP	9.71265e-05	ADAM23, AFF2, APOD, ARX, AVPR2, CBLN1, CDH1, CITED1, CNTN4, COL3A1, DLX5, EMX2, EPHA7, ETS1, FOXJ1, FOXN4, GSC, HAPLN3, HOXD10, ID4, KLK6, LHX6, LRP8, NES, NOTCH3, OXTR, PAX8, PCDH19, PHACTR1, POU6F2, RTN4RL2, SALL1, SEMA3A, SEMA6D, SEMA7A, SERPINE2, SFRP2, SH3GL2, SLC38A3, SLC6A11, SLC7A11, SOX21, SPHK1, SYNE2, TBX1, VCY1B, VIT, AQP1
GO:0030198	extracellular matrix organization	BP	0.000110861	ADAM12, AGRN, CCDC80, CDH1, COL10A1, COL1A1, COL1A2, COL25A1, COL3A1, COL5A2, COMP, CTRB2, CTSK, ETS1, FAP, FBLN2, ITGA6, ITGB4, LAMA1, LAMA3, LOX, SCUBE1, SFRP2, VIT, VWF, WT1
GO:0005201	extracellular matrix structural constituent	MF	0.000131704	AGRN, CHI3L1, CILP, COL10A1, COL1A1, COL1A2, COL25A1, COL3A1, COL5A2, COMP, CTHRC1, FBLN2, LAMA1, LAMA3, PODN, THBS2, VWF
GO:0035239	tube morphogenesis	BP	0.000427812	ADAM12, ANGPT2, APOD, CALCRL, CHI3L1, CITED1, COL3A1, COMP, CTHRC1, EDN1, EMX2, EPHA7, ETS1, FAP, FOXN4, GATA4, GJC1, LAMA1, LOX, MEOX2, MET, NOTCH3, PAX8, PLK2, PRRX1, RAPGEF3, RHOJ, SALL1, SERPINF1, SFRP2, SOX17, SOX18, SPHK1, STAB2, TBX1, THBS2, THBS4, THY1, VASH2, WT1, AQP1
GO:0022610	biological adhesion	BP	0.00200126	ADAM12, ADAM23, ANGPT2, APOA1, APOD, BOC, CBLN1, CCDC80, CCL19, CDH1, CDH24, CDHR1, CLDN11, CLDN15, CLDN3, CNTN4, COL1A1, COL3A1, COMP, CRB2, CRISP2, DOCK5, EPHA3, EPHA7, ETS1, FAP, FAT1, FBLN2, FOXJ1, FREM2, HAPLN3, IGF1, IGSF9, ITGA6, ITGB4, JAG2, LAMA1, LAMA3, LRRC15, MSLN, NPY2R, NRXN2, NUAK1, PCDH19, RHOD, SERPINE2, SFRP2, SLC7A11, SLITRK2, SPARCL1, STAB2, THBS2, THBS4, THY1, TNFSF11, VIT, VWF
GO:0042476	odontogenesis	BP	0.00244774	AQP3, COL1A1, COL1A2, EDN1, FAM20A, ITGA6, ITGB4, JAG2, OSR2, TBX1, TNFSF11, WDR72, AQP1
GO:0007155	cell adhesion	BP	0.00345232	ADAM12, ADAM23, ANGPT2, APOA1, APOD, BOC, CBLN1, CCDC80, CCL19, CDH1, CDH24, CDHR1, CLDN11, CLDN15, CLDN3, CNTN4, COL1A1, COL3A1, COMP, CRB2, CRISP2, DOCK5, EPHA3, EPHA7, ETS1, FAP, FAT1, FBLN2, FOXJ1, FREM2, HAPLN3, IGF1, IGSF9, ITGA6, ITGB4, JAG2, LAMA1, LAMA3, MSLN, NPY2R, NRXN2, NUAK1, PCDH19, RHOD, SERPINE2, SFRP2, SLC7A11, SLITRK2, SPARCL1, STAB2, THBS2, THBS4, THY1, TNFSF11, VIT, VWF
GO:0051094	positive regulation of developmental process	BP	0.00364293	ADAM12, AGRN, ANGPT2, APOA1, ARX, BEND6, BOC, CBLN1, CCL19, CHI3L1, COL1A1, CPNE5, CRB2, CTHRC1, DIO3, DMRT1, DOCK5, EDN1, EPHA3, ETS1, FGF7, FOXJ1, GATA4, HTR2A, IGF1, ITGA6, LRP8, MMD2, MYLK3, OSR2, OXTR, PAX8, PLA2G2A, PLK2, PTCH2, RAPGEF3, RHOJ, SEMA3A, SEMA7A, SERPINE2, SERPINF1, SFRP2, SLITRK2, SLITRK6, SOX17, SPHK1, TBX1, THBS2, TNFSF11, TRPC6, VASH2, WT1, AQP1
GO:0048865	stem cell fate commitment	BP	0.00526445	GSC, POU6F2, SOX17, SOX18
GO:0051239	regulation of multicellular organismal process	BP	0.00717638	ADAM12, ADORA1, AGRN, ANGPT2, APOA1, APOD, AQP3, ARX, AVPR2, BEND6, CALCRL, CBLN1, CCL19, CHI3L1, CITED1, CNTN4, COL1A1, COL3A1, COL5A2, COMP, CORIN, CPNE5, CRB2, CRLF2, CTHRC1, CTSK, DIO3, DMRT1, DOCK5, EDN1, EPHA3, EPHA7, ETS1, FAP, FGF7, FOXJ1, FOXN4, GATA4, GDF10, GJC1, HTR2A, ID4, IGF1, INSL3, ITGA6, KCND2, KEL, KLK6, LAMA1, LAMA3, LIPG, LOX, LRP8, LY96, MAEL, MEOX2, MET, MMD2, NOTCH3, NPY2R, OSR2, OXTR, PAX8, PHACTR1, PLK2, PRRX1, PTCH2, RAPGEF3, RHOJ, RTN4RL2, SEMA3A, SEMA6C, SEMA6D, SEMA7A, SERPINE2, SERPINF1, SFRP2, SLITRK2, SLITRK6, SOX17, SPHK1, STAP1, TACR1, TBX1, TCP11, THBS2, THBS4, THY1, TNFSF11, TNNI2, TNNT1, TRDN, TRPC6, VASH2, WT1, YBX2, AQP1
GO:0001501	skeletal system development	BP	0.00985433	BMP8A, CHI3L1, COL10A1, COL1A1, COL1A2, COL3A1, COL5A2, COMP, CTSK, DLX5, DLX6, EDN1, GDF10, GSC, HAPLN3, HOXD10, HOXD9, IGF1, JAG2, LOX, OSR2, PRRX1, SFRP2, SPNS2, TBX1, TNFSF11, VIT
GO:0005178	integrin binding	MF	0.0108204	ADAM23, COL3A1, COMP, FAP, IGF1, ITGB4, LAMA3, SEMA7A, SFRP2, THBS4, THY1, VWF
GO:0045499	chemorepellent activity	MF	0.0108204	APOA1, EPHA7, SEMA3A, SEMA6C, SEMA6D, SEMA7A
GO:0006940	regulation of smooth muscle contraction	BP	0.0122749	ADORA1, CALCRL, DOCK5, EDN1, NPY2R, OXTR, SPHK1, TACR1
GO:0048736	appendage development	BP	0.0140112	COMP, DLX5, DLX6, FREM2, HOXD10, HOXD9, ITGA6, ITGB4, MEOX2, OSR2, PRRX1, SALL1, SFRP2, SLC7A11
GO:0060173	limb development	BP	0.0140112	COMP, DLX5, DLX6, FREM2, HOXD10, HOXD9, ITGA6, ITGB4, MEOX2, OSR2, PRRX1, SALL1, SFRP2, SLC7A11
GO:0044459	plasma membrane part	CC	0.0150106	ABCC4, ADAM23, ADCY4, ADORA1, AHNAK2, AQP3, AVPR2, B3GNT3, BOC, CALCRL, CBLN1, CD248, CD79B, CDH1, CDH24, CDHR1, CLDN15, CLDN3, CLEC12B, COL25A1, CRB2, CRLF2, DPEP1, EPHA3, EPHA7, EPS8L1, EVC2, FAP, FAT1, GJC1, GPR68, HTR2A, IGF1, IL2RB, IL3RA, ITGA6, ITGB4, ITLN1, JAG2, KCND2, KLRC1, LRP8, LRRN4, LY96, MET, MS4A2, MUC13, NPY2R, OPN4, OR6T1, OXTR, PCDH19, PDZD3, PLVAP, PRND, RHCG, RIMS4, RTN4RL2, SCARA5, SCUBE1, SEMA3A, SEMA6C, SEMA6D, SEMA7A, SERPINE2, SLC1A6, SLC38A3, SLC4A5, SLC5A1, SLC6A11, SLC7A11, SLC7A5, SLITRK6, SPTBN5, STAB2, SYNE2, TACR1, TEX101, THY1, TMC1, TNFSF11, TRPC6, TRPM6, TSPAN5, VSIG1, VSIG2, ZMYND10, AQP1
GO:0007506	gonadal mesoderm development	BP	0.0243821	TSPY1, TSPY2, TSPY3
GO:0097186	amelogenesis	BP	0.0245224	FAM20A, ITGA6, ITGB4, TBX1, WDR72
GO:0005583	fibrillar collagen trimer	CC	0.0283183	COL1A1, COL1A2, COL3A1, COL5A2
GO:0005581	collagen trimer	CC	0.0340454	C1QTNF9, COL10A1, COL1A1, COL1A2, COL25A1, COL3A1, COL5A2, CTHRC1, LOX
GO:0051704	multi-organism process	BP	0.0350377	ACR, ANGPT2, AP1M2, CCDC136, CCDC155, CCDC80, CCL19, CD79B, CDH1, CITED1, CLGN, CORIN, CYP1A1, DAZL, DDX4, DEFB119, DEFB123, DHH, DMRT1, DMRTC2, EDN1, ETS1, FAM20A, FAM9C, FOXJ1, HOXD10, HOXD9, HTR2A, IGF1, IL2RB, INSL3, ITLN1, JAG2, LRRC15, LY96, MAEL, MET, NANOS2, NR5A2, NRXN2, OAZ3, OXTR, PALM3, PLA2G2A, PRM1, PRM2, PRM3, PRND, PRSS21, PTGES, RPL10L, SERPINE2, SLC38A3, SMCP, SOX17, SPAG6, STAB2, STAP1, TAF7L, TBX1, TCF23, TCP11, TEX101, TEX15, TNP1, TRDN, TRPC6, TSPY1, TSPY2, TSPY3, WT1, YBX2, ZPBP, ZPBP2, AQP1
GO:0030545	receptor regulator activity	MF	0.0359569	APOA1, BMP8A, C1QTNF9, CCL19, CLEC12B, CMTM2, EDN1, EPHA7, FGF7, GDF10, IGF1, INSL3, JAG2, LY6H, NDP, NTS, SEMA3A, SEMA6C, SEMA6D, SEMA7A, SFRP2, THBS4, TNFSF11
GO:0005886	plasma membrane	CC	0.0365519	ABCC4, ADAM12, ADAM23, ADCY4, ADORA1, AGRN, AHNAK2, ANGPT2, ANO2, ANXA13, APOA1, AQP3, AVPR2, B3GNT3, BEST4, BOC, CA12, CALCRL, CBLN1, CD248, CD79B, CDH1, CDH24, CDHR1, CHP2, CLDN11, CLDN15, CLDN3, CLEC12B, CLIC6, CNTN4, COL25A1, CORIN, CPNE5, CRB2, CRLF2, DHH, DIO3, DOCK5, DPEP1, EHD4, EPHA3, EPHA7, EPS8L1, EVC2, FAM171A1, FAP, FAT1, FLNC, FREM2, FRMPD1, FTCD, GJC1, GLDC, GPR146, GPR68, GRB7, HTR2A, IGF1, IGSF9, IL17RD, IL2RB, IL3RA, ITGA6, ITGB4, ITLN1, JAG2, KCND2, KCNN3, KEL, KLRC1, LRP8, LRRN4, LY6H, LY96, MALL, MET, MS4A2, MSLN, MUC13, NOTCH3, NPY2R, NRXN2, OPN4, OR6T1, OXTR, PALM3, PCDH19, PDZD3, PLA2G2A, PLVAP, POTED, PRND, PRSS21, PTCH2, RAPGEF3, RASGRF2, RASL12, RHBDL2, RHCG, RHOD, RHOJ, RIMS4, RTN4RL2, SCARA5, SCUBE1, SEMA3A, SEMA6C, SEMA6D, SEMA7A, SERPINE2, SH3GL2, SH3TC2, SLC1A6, SLC38A3, SLC4A5, SLC5A1, SLC5A4, SLC6A11, SLC7A11, SLC7A5, SLITRK2, SLITRK6, SPHK1, SPTBN5, STAB2, SYNE2, TACR1, TEX101, THY1, TMC1, TNFSF11, TRDN, TRPC6, TRPM6, TSPAN5, UPK3B, VSIG1, VSIG2, XPNPEP2, ZMYND10, AQP1
GO:0045165	cell fate commitment	BP	0.0365519	ARX, DHH, FOXN4, GSC, HOXD10, JAG2, NOTCH3, POU6F2, PRRX1, PTCH2, SFRP2, SOX17, SOX18, TBX1, TBX22, WT1
GO:0000904	cell morphogenesis involved in differentiation	BP	0.0399744	AGRN, APOA1, ARX, BOC, CDHR1, CLDN3, CNTN4, COL25A1, DLX5, DOCK5, EPHA3, EPHA7, FAT1, GRB7, IGSF9, KEL, LAMA1, LHX9, LRP8, MET, PHACTR1, SEMA3A, SEMA6C, SEMA6D, SEMA7A, SLITRK2, SLITRK6, SOX17, SPTBN5, THY1, TRPC6, VIT, VSIG1
GO:0031225	anchored component of membrane	CC	0.0417692	CNTN4, DPEP1, ITLN1, LY6H, MSLN, PRND, PRSS21, RTN4RL2, SEMA7A, TEX101, THY1, XPNPEP2

### Sheet: Supplementary Table 3
Supplementary Table 3: Overrepresented GO-terms for the genes that were significantly downregulated in TART compared to adult testis tissue.
	Term	Ontology	Adjusted p-value	Associated genes
GO:0022414	reproductive process	BP	2.49067e-30	ACR, ACRBP, ADAD1, ADAM18, ADAM21, ADAM30, ADCY10, AGFG1, AKAP3, AKAP4, AMH, APOB, ASF1B, ATP1A4, ATP8B3, AURKC, BIRC3, BUB1, BUB1B, CABYR, CADM1, CAPZA3, CATSPER2, CATSPER3, CATSPER4, CATSPERG, CCDC136, CCDC42, CCDC87, CCIN, CCNA1, CCNB3, CCNE2, CDC20, CDC25C, CDK16, CDKL2, CITED1, CNTD1, CXADR, CYP26B1, DDX25, DHH, DKKL1, DMC1, DMRT1, DPEP3, DZIP1, E2F8, EGR1, ELL3, EME1, ESPL1, ETNK2, FANCA, FANCC, FBXO43, FOS, FOSB, FOXA3, FSHR, GAMT, GGN, GGT1, GREB1L, GTSF1, HORMAD1, HORMAD2, HSF2BP, HSPA1L, HSPA2, IL1A, IL1B, INHBA, INSL3, JAM3, JUNB, KDM5B, KIF18A, KLHL10, LHCGR, LIMK2, LRGUK, LRRC52, MAEL, MAMLD1, MICALCL, MORC1, MSX2, MYCBPAP, MYOCD, NCAPH, NEK2, NKAPL, NOX5, NR6A1, NTRK1, NUF2, NUP210L, OAZ3, ODF4, OR7C1, OSR1, PACRG, PCSK4, PGAM2, PIWIL2, PKDREJ, PKMYT1, PLAC1, PLAG1, PLCD1, PLD6, PLK1, PLK4, PMFBP1, PRKACG, PRM1, PRM3, PRND, PRSS21, PSAPL1, PSMC3IP, PTCHD3, PTGS2, PTTG1, RACGAP1, RAD51, RAD54L, RBM15, RFX2, RHOXF1, RIMBP3, RIMBP3C, RIMS1, RNF38, ROPN1B, ROPN1L, RPL10L, RPL39L, RSPH1, SFRP1, SHISA6, SLC22A16, SLC26A8, SLC2A14, SOCS3, SOX3, SOX30, SOX9, SPA17, SPACA3, SPAG6, SPATA22, SPATA9, SPINT2, SRD5A2, SSTR3, STAG3, STRBP, SYCE1, SYCE2, SYCP2, TAF7L, TBC1D21, TCP11, TDRD5, TDRD9, TEKT3, TEX101, TEX14, THEG, TOP2A, TRIM36, TRIP13, TSGA10, TSNAXIP1, TSSK1B, TSSK3, TSSK4, TSSK6, TTK, TUBG1, TYRO3, WBP2NL, WIPF3, WNT3, YBX2, ZFP42, ZPBP, MAK, DPY19L2P2, SOHLH2
GO:0000003	reproduction	BP	2.91765e-30	ACR, ACRBP, ADAD1, ADAM18, ADAM21, ADAM30, ADCY10, AGFG1, AKAP3, AKAP4, AMH, APOB, ASF1B, ATP1A4, ATP8B3, AURKC, BIRC3, BUB1, BUB1B, CABYR, CADM1, CAPZA3, CATSPER2, CATSPER3, CATSPER4, CATSPERG, CCDC136, CCDC42, CCDC87, CCIN, CCNA1, CCNB3, CCNE2, CDC20, CDC25C, CDK16, CDKL2, CITED1, CNTD1, CXADR, CYP26B1, DDX25, DHH, DKKL1, DMC1, DMRT1, DPEP3, DZIP1, E2F8, EGR1, ELL3, EME1, ESPL1, ETNK2, FANCA, FANCC, FBXO43, FOS, FOSB, FOXA3, FSHR, GAMT, GGN, GGT1, GREB1L, GTSF1, HORMAD1, HORMAD2, HSF2BP, HSPA1L, HSPA2, IL1A, IL1B, INHBA, INSL3, JAM3, JUNB, KDM5B, KIF18A, KLHL10, LHCGR, LIMK2, LRGUK, LRRC52, MAEL, MAMLD1, MICALCL, MORC1, MSX2, MYCBPAP, MYOCD, NCAPH, NEK2, NKAPL, NOX5, NR6A1, NTRK1, NUF2, NUP210L, OAZ3, ODF4, OR7C1, OSR1, PACRG, PCSK4, PGAM2, PIWIL2, PKDREJ, PKMYT1, PLAC1, PLAG1, PLCD1, PLD6, PLK1, PLK4, PMFBP1, PRKACG, PRM1, PRM3, PRND, PRSS21, PSAPL1, PSMC3IP, PTCHD3, PTGS2, PTTG1, RACGAP1, RAD51, RAD54L, RBM15, RFX2, RHOXF1, RIMBP3, RIMBP3C, RIMS1, RNF38, ROPN1B, ROPN1L, RPL10L, RPL39L, RSPH1, SFRP1, SHISA6, SLC22A16, SLC26A8, SLC2A14, SOCS3, SOX3, SOX30, SOX9, SPA17, SPACA3, SPAG6, SPATA22, SPATA9, SPINT2, SRD5A2, SSTR3, STAG3, STRBP, SYCE1, SYCE2, SYCP2, TAF7L, TBC1D21, TCP11, TDRD5, TDRD9, TEKT3, TEX101, TEX14, THEG, TOP2A, TRIM36, TRIP13, TSGA10, TSNAXIP1, TSSK1B, TSSK3, TSSK4, TSSK6, TTK, TUBG1, TYRO3, WBP2NL, WIPF3, WNT3, YBX2, ZFP42, ZPBP, MAK, DPY19L2P2, SOHLH2
GO:0097223	sperm part	CC	2.48304e-21	ACR, ACRBP, ADAM30, AKAP3, AKAP4, ATP8B3, CABYR, CAPN11, CAPZA3, CATSPER3, CATSPER4, CATSPERG, CCDC136, CXADR, DKKL1, DNAI2, DPEP3, ENKUR, GSTM3, IQUB, KIAA1210, KIF2A, LRGUK, LY6K, PACRG, PCSK4, PGK2, PMFBP1, PTCHD3, RACGAP1, RND2, RNF38, RSPH1, SH3GL3, SPA17, SPACA3, SPACA4, TBC1D21, TCP11, TCTE1, TEKT3, TEKT5, TEX101, TMEM190, TRIM36, TSGA10, TSSK1B, TSSK4, WBP2NL, WDR66, ZPBP
GO:0031514	motile cilium	CC	3.80985e-16	ACTL7A, ADCY10, AKAP3, AKAP4, CABYR, CATSPER2, CATSPER3, CATSPER4, CATSPERG, CCDC65, DNAI2, ENKUR, FSCB, GSTM3, IQUB, KIF2A, OXCT2, PACRG, PGK2, PMFBP1, PTCHD3, RNF38, ROPN1B, ROPN1L, RSPH1, RSPH9, SPA17, SPAG17, SPAG6, SPEF1, TCP11, TCTE1, TEKT2, TEKT3, TEKT5, TSGA10, TSSK1B, TSSK4, WBP2NL, WDR66, ZBBX, MAK
GO:0000280	nuclear division	BP	3.39217e-14	ANLN, ARHGEF10, AURKC, BIRC5, BUB1, BUB1B, CCNA1, CCNE2, CDC20, CDC25C, CDCA5, CDCA8, CENPF, CHEK1, CNTD1, CYP26B1, DLGAP5, DMC1, DMRT1, DPEP3, EDN3, EME1, ESPL1, FANCA, FBXO43, HORMAD1, HORMAD2, HSPA2, IL1A, IL1B, KIF11, KIF18A, KIF23, KIF2A, KIF2C, MAEL, MSX2, MYBL2, NCAPG, NCAPH, NEK2, NUF2, PHF13, PIWIL2, PKMYT1, PLK1, PRC1, PSMC3IP, PSRC1, PTTG1, RACGAP1, RAD51, RAD54L, SPAG5, SPATA22, STAG3, SYCE1, SYCE2, SYCP2, TDRD9, TEX14, TOP2A, TPX2, TRIP13, TTK, TUBG1, UBE2C, UBE2S, USP44
GO:0048285	organelle fission	BP	2.91709e-13	ANLN, ARHGEF10, AURKC, BIRC5, BUB1, BUB1B, CCNA1, CCNE2, CDC20, CDC25C, CDCA5, CDCA8, CENPF, CHEK1, CNTD1, CYP26B1, DDHD1, DLGAP5, DMC1, DMRT1, DPEP3, EDN3, EME1, ESPL1, FANCA, FBXO43, HORMAD1, HORMAD2, HSPA2, IL1A, IL1B, KIF11, KIF18A, KIF23, KIF2A, KIF2C, MAEL, MSX2, MYBL2, NCAPG, NCAPH, NEK2, NUF2, PHF13, PIWIL2, PKMYT1, PLK1, PPARGC1A, PRC1, PSMC3IP, PSRC1, PTTG1, RACGAP1, RAD51, RAD54L, SPAG5, SPATA22, STAG3, SYCE1, SYCE2, SYCP2, TDRD9, TEX14, TOP2A, TPX2, TRIP13, TTK, TUBG1, UBE2C, UBE2S, USP44
GO:0005929	cilium	CC	3.02119e-13	ACTL7A, ADCY10, ADCY5, AGBL2, AKAP3, AKAP4, ARL6, ARMC4, CABYR, CATSPER2, CATSPER3, CATSPER4, CATSPERG, CCDC114, CCDC151, CCDC40, CCDC65, CCDC68, CENPF, CNGA2, DCX, DNAH10, DNAH12, DNAH17, DNAI1, DNAI2, DYNLRB2, DZIP1, ENKUR, FSCB, GRK4, GSTM3, HHIP, IFT122, IQUB, KIF2A, KIF5A, KIF5C, LCA5L, LYAR, MARK4, MLF1, MYOC, OXCT2, PACRG, PGK2, PMFBP1, PRKACG, PROM1, PRPH2, PTCHD3, RNF38, ROPN1B, ROPN1L, RPGRIP1, RSPH1, RSPH9, SPA17, SPAG17, SPAG6, SPATA4, SPEF1, SSTR3, SSX2IP, TCP11, TCTE1, TEKT2, TEKT3, TEKT5, TSGA10, TSSK1B, TSSK4, TTC21A, TTLL6, TUBG1, TULP2, UBXN10, WBP2NL, WDR66, ZBBX, MAK
GO:0001669	acrosomal vesicle	CC	2.62775e-12	ACR, ACRBP, AKAP3, ATP8B3, CAPN11, CAPZA3, CATSPER3, CATSPER4, CCDC136, CXADR, DKKL1, DPEP3, ENKUR, IQUB, KIAA1210, LRGUK, LY6K, PCSK4, RACGAP1, RND2, SH3GL3, SPACA3, SPACA4, TBC1D21, TCP11, TEKT3, TEX101, TMEM190, TRIM36, TSSK1B, TSSK4, ZPBP
GO:0000793	condensed chromosome	CC	1.39443e-09	AURKC, BIRC5, BUB1, BUB1B, CDCA5, CENPF, CENPV, CHEK1, DMC1, EID3, HJURP, HORMAD1, HORMAD2, HSPA2, KIF2B, KIF2C, LRWD1, NCAPG, NCAPH, NEK2, NUF2, PLK1, RAD51, RAD9B, RASSF2, RSPH1, SKA1, SKA3, SMC6, SPAG5, SPC25, STAG3, SYCE1, SYCE2, SYCP2, TEX14, TOP2A, TUBG1, ZWILCH
GO:0007059	chromosome segregation	BP	3.41885e-09	AURKC, BIRC5, BUB1, BUB1B, CCNE2, CDC20, CDCA2, CDCA5, CDCA8, CENPF, DLGAP5, DMC1, EME1, ESCO2, ESPL1, HJURP, HORMAD1, HORMAD2, KIF18A, KIF23, KIF2B, KIF2C, MAEL, NCAPG, NCAPH, NEK2, NUF2, PHF13, PLK1, PRC1, PSRC1, PTTG1, RACGAP1, SKA1, SKA3, SMC6, SPAG5, SPATA22, SPC25, STAG3, SYCE1, SYCE2, SYCP2, TEX14, TOP2A, TRIP13, TTK, TUBG1, USP44
GO:0007017	microtubule-based process	BP	5.36245e-09	ADCY10, ARHGEF10, ARMC4, AURKC, BIRC5, BRSK2, CABYR, CCDC114, CCDC151, CCDC40, CCDC65, CCDC68, CDC20, CEP63, CHEK1, CNTN2, DCX, DLGAP5, DNAH10, DNAH12, DNAH17, DNAI1, DNAI2, DOCK7, DYNLRB2, ESPL1, GTSE1, IFT122, INPP5J, KIF11, KIF15, KIF18A, KIF20A, KIF21A, KIF23, KIF24, KIF2A, KIF2B, KIF2C, KIF5A, KIF5C, KIF6, KIF9, LCA5L, LRGUK, MARK4, MYBL2, NEK2, NUF2, PLK1, PLK4, PRC1, PSRC1, RACGAP1, ROPN1L, RSPH1, RSPH9, SKA1, SKA3, SLC16A1, SPA17, SPAG17, SPAG5, SPC25, SPEF1, SSX2IP, STMN1, STMN4, TEKT2, TEKT3, TEKT5, TPPP2, TPX2, TRIM36, TRIM37, TTC21A, TTK, TTLL6, TUBA8, TUBG1, WASF1, WDR62, WDR66, ZBBX, ZMYND10, MAK
GO:0098813	nuclear chromosome segregation	BP	5.83977e-09	AURKC, BUB1, BUB1B, CCNE2, CDC20, CDCA5, CDCA8, CENPF, DLGAP5, DMC1, EME1, ESCO2, ESPL1, HORMAD1, HORMAD2, KIF18A, KIF23, KIF2B, KIF2C, MAEL, NCAPG, NCAPH, NEK2, NUF2, PHF13, PLK1, PRC1, PSRC1, PTTG1, RACGAP1, SPAG5, SPATA22, STAG3, SYCE1, SYCE2, SYCP2, TEX14, TOP2A, TRIP13, TTK, TUBG1, USP44
GO:0030317	flagellated sperm motility	BP	1.51587e-08	AKAP4, APOB, ATP1A4, CATSPER2, CATSPER3, CATSPER4, CCDC40, DNAI1, GAPDHS, PGK2, PRM3, ROPN1B, ROPN1L, SLC22A16, SLC26A8, TCTE1, TEKT2, TEKT3, TEX101, WDR66
GO:0097722	sperm motility	BP	1.51587e-08	AKAP4, APOB, ATP1A4, CATSPER2, CATSPER3, CATSPER4, CCDC40, DNAI1, GAPDHS, PGK2, PRM3, ROPN1B, ROPN1L, SLC22A16, SLC26A8, TCTE1, TEKT2, TEKT3, TEX101, WDR66
GO:0007018	microtubule-based movement	BP	3.81707e-08	ADCY10, ARMC4, CABYR, CCDC114, CCDC151, CCDC40, CCDC65, DLGAP5, DNAH10, DNAH12, DNAH17, DNAI1, DNAI2, DYNLRB2, IFT122, KIF11, KIF15, KIF18A, KIF20A, KIF21A, KIF23, KIF24, KIF2A, KIF2B, KIF2C, KIF5A, KIF5C, KIF6, KIF9, LCA5L, RACGAP1, ROPN1L, RSPH9, SPA17, SPAG17, SSX2IP, TEKT2, TEKT3, TEKT5, TTC21A, TTLL6, WASF1, WDR66, ZBBX, MAK
GO:0015630	microtubule cytoskeleton	CC	2.40773e-07	ADCY10, AGBL2, AGBL5, ARHGEF10, ARL6, AURKC, BIRC5, BRSK2, BUB1B, CCDC114, CCDC151, CCDC28B, CCDC65, CCDC68, CCHCR1, CCNA1, CCNB2, CCNB3, CCNE2, CDC20, CDC45, CDC7, CDCA8, CDK16, CDKL2, CENPF, CENPV, CEP55, CEP63, CHEK1, CKAP2L, DCX, DLGAP5, DNAH10, DNAH12, DNAH17, DNAI1, DNAI2, DTL, DYNLRB2, DZIP1, EFHC2, ESPL1, GTSE1, HSPA2, IFT122, JAKMIP1, KBTBD8, KIF11, KIF15, KIF18A, KIF20A, KIF21A, KIF23, KIF24, KIF2A, KIF2B, KIF2C, KIF5A, KIF5C, KIF6, KIF9, KPNA7, LRGUK, LRP8, LRWD1, MAMLD1, MAPKBP1, MARK4, MLF1, NEK2, ODF3L2, PDE4B, PLK1, PLK4, PRC1, PSRC1, RACGAP1, RAD51, REEP2, REEP4, RIMBP3, RIMBP3C, RSPH1, SCTR, SHCBP1, SKA1, SKA3, SLC16A1, SPAG17, SPAG5, SPAG6, SPATC1, SSX2IP, STMN1, STRBP, SYTL4, TEKT2, TEKT3, TEKT5, TIAM1, TOP2A, TPPP2, TPX2, TSGA10, TSKS, TTK, TTLL6, TUBA8, TUBG1, UNC119, USP2, WDR62, ZMYND10, MAK, TCP10L
GO:0005856	cytoskeleton	CC	6.6636e-07	ACTA2, ACTL7A, ACTL7B, ACTL9, ACTN2, ACTRT2, ADCY10, ADCY5, AGBL2, AGBL5, AKAP12, AKAP4, ANLN, ARHGEF10, ARL6, ARMC4, AURKC, BIRC5, BRSK2, BUB1B, CABYR, CALB2, CAPZA3, CCDC114, CCDC151, CCDC28B, CCDC40, CCDC65, CCDC68, CCHCR1, CCIN, CCNA1, CCNB2, CCNB3, CCNE2, CDC20, CDC45, CDC7, CDCA8, CDK16, CDKL2, CENPF, CENPV, CEP55, CEP63, CGN, CHEK1, CKAP2L, CNN1, CTNNA2, CTNNA3, DCX, DLGAP5, DNAH10, DNAH12, DNAH17, DNAI1, DNAI2, DTL, DYNLRB2, DYRK4, DZIP1, EFHC2, ESPL1, ESPN, FGD4, FOXA3, FRMD1, FRMPD1, FRMPD2, FRMPD4, GTSE1, HSPA2, IFT122, JAKMIP1, KBTBD8, KIF11, KIF15, KIF18A, KIF20A, KIF21A, KIF23, KIF24, KIF2A, KIF2B, KIF2C, KIF5A, KIF5C, KIF6, KIF9, KPNA7, KRT10, KRT23, LCA5L, LRGUK, LRP8, LRWD1, MAMLD1, MAPKBP1, MARCKSL1, MARK4, MAST1, MLF1, MPP2, MYH11, MYH3, MYL4, MYL6B, MYLK3, MYO10, MYO15A, MYO5B, MYOM3, MYOZ1, MYOZ2, MYOZ3, NEFM, NEK2, ODF3L2, PDE4B, PFN4, PLK1, PLK4, PRC1, PRPH, PSRC1, RACGAP1, RAD51, REEP2, REEP4, RIMBP3, RIMBP3C, RIMS1, RIMS4, RPGRIP1, RSPH1, RSPH9, SCTR, SGCZ, SHCBP1, SKA1, SKA3, SLAIN1, SLC16A1, SLC1A6, SPAG17, SPAG5, SPAG6, SPATA4, SPATC1, SPEF1, SSX2IP, STMN1, STRBP, SYTL4, TBC1D21, TCTE1, TEKT2, TEKT3, TEKT5, TIAM1, TNIK, TNNC1, TOP2A, TPPP2, TPX2, TRIM36, TSGA10, TSKS, TTC25, TTK, TTLL6, TUBA8, TUBG1, UBXN11, ULBP1, UNC119, USP2, VCL, WASF1, WBP2NL, WDR62, WDR66, WIPF3, ZMYND10, MAK, TCP10L
GO:0000794	condensed nuclear chromosome	CC	8.40689e-06	AURKC, BUB1, BUB1B, CHEK1, DMC1, HORMAD1, HORMAD2, HSPA2, NCAPH, NEK2, NUF2, PLK1, RAD51, RAD9B, RSPH1, STAG3, SYCE1, SYCE2, SYCP2, TUBG1
GO:0035082	axoneme assembly	BP	9.77287e-06	ARMC4, CCDC114, CCDC151, CCDC40, CCDC65, DCX, DNAI1, DNAI2, LRGUK, RSPH1, RSPH9, SPAG17, TEKT2, ZMYND10
GO:0007049	cell cycle	BP	1.00218e-05	ANLN, ARHGEF10, ASAH2, AURKC, BEX2, BIRC5, BRSK2, BUB1, BUB1B, CABLES2, CCNA1, CCNB2, CCNB3, CCNE2, CCNO, CDC20, CDC25C, CDC45, CDC7, CDCA2, CDCA5, CDCA8, CDK16, CDKL2, CDKN3, CENPF, CENPV, CEP55, CEP63, CHEK1, CLSPN, CNTD1, CYP26B1, DBF4, DBF4B, DLGAP5, DMC1, DMRT1, DPEP3, DTL, E2F2, E2F8, EDN3, EME1, ESCO2, ESPL1, EZH2, FANCA, FANCI, FBXO43, FOXM1, GADD45B, GINS1, GTSE1, HERC5, HJURP, HORMAD1, HORMAD2, HSPA2, IL1A, IL1B, INCA1, INHBA, IPO5, JUNB, KIF11, KIF15, KIF18A, KIF20A, KIF23, KIF2A, KIF2B, KIF2C, KLK10, LMLN, MAEL, MARK4, MELK, MLF1, MSX2, MYBL2, MYOCD, NCAPG, NCAPH, NEK10, NEK2, NOX5, NR4A1, NUF2, PBK, PER2, PHF13, PIM2, PIWIL2, PKMYT1, PLD6, PLK1, PLK4, PRC1, PRKCB, PSMA8, PSMC3IP, PSRC1, PTGS2, PTTG1, RACGAP1, RAD51, RAD54L, RAD9B, RASSF2, RBM38, REEP4, ROPN1B, RSPH1, SFRP1, SH3GLB1, SKA1, SKA3, SLC16A1, SLC25A33, SLC26A8, SMOC2, SOX2, SOX9, SPAG5, SPATA22, SPC25, SRPK2, SSX2IP, STAG3, STMN1, SYCE1, SYCE2, SYCP2, TDRD9, TEX14, TOP2A, TPX2, TRIM36, TRIM37, TRIP13, TTK, TTYH1, TUBA8, TUBG1, TYMS, UBE2C, UBE2S, UNC119, USP2, USP44, WBP2NL, WDR62, ZFP42, ZWILCH
GO:0051301	cell division	BP	1.53918e-05	ANLN, AURKC, BIRC5, BRSK2, BUB1, BUB1B, CABLES2, CCNA1, CCNB2, CCNB3, CCNE2, CCNO, CDC20, CDC25C, CDC7, CDCA2, CDCA5, CDCA8, CENPF, CENPV, CEP55, CEP63, DOCK7, E2F8, ESPL1, IL1A, IL1B, KIF11, KIF20A, KIF23, KIF2A, KIF2B, KIF2C, LMLN, MARK4, NCAPG, NCAPH, NEK2, NOX5, NUF2, PHF13, PLK1, PRC1, PSRC1, PTTG1, RACGAP1, REEP4, ROPN1B, SH3GLB1, SKA1, SKA3, SPAG5, SPC25, STMN1, SYCE1, SYCE2, SYCP2, TEX14, TOP2A, TPX2, TRIM36, UBE2C, UBE2S, UNC119, USP44, ZWILCH
GO:0003774	motor activity	MF	1.63944e-05	CGN, DNAH10, DNAH12, DNAH17, DNAI1, DNAI2, DYNLRB2, KIF11, KIF15, KIF18A, KIF20A, KIF21A, KIF23, KIF24, KIF2A, KIF2B, KIF2C, KIF5A, KIF5C, KIF6, KIF9, MYH11, MYH3, MYL6B, MYO10, MYO15A, MYO5B
GO:0042995	cell projection	CC	2.69941e-05	ACE2, ACTA2, ACTL7A, ACTN2, ADAM21, ADCY10, ADCY2, ADCY5, ADORA1, AGBL2, AGFG1, AKAP3, AKAP4, ANKS1A, ANLN, AQP5, ARL6, ARMC4, ATP1A2, ATP1A3, ATP2B1, BRSK2, BVES, CABYR, CADM2, CALB2, CATSPER2, CATSPER3, CATSPER4, CATSPERG, CCDC114, CCDC151, CCDC40, CCDC65, CCDC68, CDHR2, CDK16, CENPF, CHRFAM7A, CLCA1, CNGA2, CNNM1, CNTN2, CPEB1, CPEB2, CPNE5, CRB1, CTNNA2, CTNNA3, CXADR, DAB1, DCC, DCX, DNAH10, DNAH12, DNAH17, DNAI1, DNAI2, DOC2A, DOCK7, DRP2, DYNLRB2, DZIP1, ENKUR, EPHA10, EPHA4, EPHA5, EPHB1, EPHB6, EPS8L3, ESPN, FGD4, FOS, FRMPD4, FSCB, GABRA3, GABRQ, GLRA4, GNAO1, GRIK5, GRIN3A, GRIP1, GRK4, GSTM3, HHIP, HOMER1, HTR1A, HTR3B, IFT122, IGSF9B, INPP5J, IQUB, KCNA2, KCNB1, KIF18A, KIF2A, KIF5A, KIF5C, LCA5L, LIN7A, LPAR3, LRGUK, LRP8, LYAR, MARK4, MAST1, MLF1, MPP2, MYO10, MYO15A, MYOC, MYOZ1, NEFM, NMNAT2, NTRK1, OXCT2, PACRG, PCDH8, PCSK2, PDE4B, PGK2, PMFBP1, PPARGC1A, PRKACG, PRKCB, PROM1, PRPH2, PRSS12, PTCHD3, PTGS2, REEP6, RNF38, ROPN1B, ROPN1L, RPGRIP1, RSPH1, RSPH9, SAMD4A, SCN9A, SCRG1, SH3GL2, SHISA6, SLC30A3, SLC6A11, SORT1, SPA17, SPAG17, SPAG6, SPATA4, SPEF1, SSTR3, SSX2IP, STMN1, STMN4, SYT2, SYT4, TCP11, TCTE1, TEKT2, TEKT3, TEKT5, TIAM1, TPX2, TSGA10, TSSK1B, TSSK4, TTC21A, TTC25, TTLL6, TTYH1, TUBG1, TULP2, UBXN10, WASF1, WBP2NL, WDR66, ZBBX, MAK
GO:0003777	microtubule motor activity	MF	3.05904e-05	DNAH10, DNAH12, DNAH17, DNAI1, DNAI2, DYNLRB2, KIF11, KIF15, KIF18A, KIF20A, KIF21A, KIF23, KIF24, KIF2A, KIF2B, KIF2C, KIF5A, KIF5C, KIF6, KIF9
GO:0051704	multi-organism process	BP	5.2476e-05	ACE2, ACR, ACRBP, ACTA2, ADAD1, ADAM18, ADAM21, ADAM30, ADCY10, AGBL5, AGFG1, AKAP12, AKAP3, AKAP4, AMH, APOB, ASF1B, ATP1A4, ATP8B3, AURKC, BIRC3, BUB1, CA5B, CABYR, CADM1, CAPZA3, CATSPER2, CATSPER3, CATSPER4, CATSPERG, CCDC136, CCDC42, CCDC87, CCIN, CCL8, CCNA1, CDC25C, CDK16, CHGA, CHIT1, CITED1, CNTD1, CTSG, CXADR, CXCL13, CYP26B1, DDX25, DEFB123, DGKB, DHH, DKKL1, DMC1, DMRT1, DPEP3, DZIP1, ELL3, FANCA, FANCC, FER1L6, FOS, FOSB, FOXA3, FSHR, GAMT, GGN, GGT1, GTSF1, HERC5, HMGA1, HORMAD1, HSF2BP, HSPA1L, HSPA2, IL1B, IL23A, INHBA, INSL3, IPO5, JAM3, JUNB, KDM5B, KIF18A, KLHL10, KLK5, KPNA2, KPNA7, LALBA, LAMP3, LIMK2, LRAT, LRGUK, MAEL, MAPKBP1, MICALCL, MORC1, MYCBPAP, NCAPH, NKAPL, NMT2, NOX5, NR6A1, NRXN1, NUP155, NUP210L, OAZ3, ODC1, ODF4, OR7C1, PACRG, PCSK4, PDE4B, PGAM2, PGLYRP2, PIM2, PIWIL2, PKDREJ, PLD6, PLK1, PMFBP1, POLR3G, PPARGC1A, PRKACG, PRM1, PRM3, PRND, PRSS21, PTCHD3, PTGER2, PTGS2, PTTG1, RACGAP1, RBM15, REG3G, REG4, RFX2, RHOXF1, RIMBP3, RIMBP3C, RIMS1, ROPN1B, ROPN1L, RPL10L, RPL39L, RSAD2, RSPH1, SHISA6, SLC22A16, SLC25A4, SLC26A8, SLC2A14, SOX30, SOX9, SPA17, SPACA3, SPAG6, SPATA22, SPATA9, SRPK2, SSTR3, STMN1, STRBP, SYCP2, TAF11, TAF7L, TBC1D21, TCP11, TDRD5, TDRD9, TEKT3, TEX101, TEX14, THEG, TNFSF4, TOP2A, TRIM36, TRIP13, TSGA10, TSNAXIP1, TSSK1B, TSSK3, TSSK4, TSSK6, TTK, TYMS, TYRO3, ULBP1, ULBP3, WBP2NL, WIPF3, WNT3, YBX2, ZFP36, ZPBP, MAK, APOBEC3G, DPY19L2P2, SOHLH2
GO:0048240	sperm capacitation	BP	0.000382006	CABYR, CATSPER2, CATSPER3, CATSPER4, PCSK4, ROPN1B, ROPN1L, SLC26A8, TCP11
GO:0015631	tubulin binding	MF	0.000476562	AGBL5, BIRC5, DCX, JAKMIP1, KIF11, KIF15, KIF18A, KIF20A, KIF21A, KIF23, KIF24, KIF2A, KIF2B, KIF2C, KIF5A, KIF5C, KIF6, KIF9, MARK4, MAST1, NEFM, PACRG, PDE4B, PLK1, PPARGC1A, PRC1, PSRC1, RACGAP1, REEP1, REEP4, SKA1, SPAG5, SPATA4, SPEF1, STMN1, STMN4, STRBP, TIAM1, TPPP2, TRIM36, TTLL6
GO:0070193	synaptonemal complex organization	BP	0.000575211	HORMAD1, HSPA2, PLK1, STAG3, SYCE1, SYCE2, SYCP2, TRIP13
GO:0036128	CatSper complex	CC	0.000612156	CATSPER2, CATSPER3, CATSPER4, CATSPERG, HSPA2
GO:0000775	chromosome, centromeric region	CC	0.000710288	AURKC, BIRC5, BUB1, BUB1B, CDCA5, CDCA8, CENPF, CENPV, ESCO2, HJURP, KDM4D, KIF18A, KIF2B, KIF2C, LRWD1, NCAPG, NEK2, NUF2, PLK1, RASSF2, SKA1, SKA3, SPAG5, SPC25, STAG3, TEX14, TTK, ZWILCH
GO:0005871	kinesin complex	CC	0.000870654	KIF11, KIF15, KIF18A, KIF20A, KIF21A, KIF23, KIF24, KIF2A, KIF2B, KIF2C, KIF5A, KIF5C, KIF6, KIF9
GO:0009988	cell-cell recognition	BP	0.00175984	ACR, ADAM21, ADAM30, ATP8B3, CATSPER2, CATSPER3, CATSPER4, CATSPERG, EPHB1, HSPA1L, PCSK4, SPA17, SPACA3, TEX101, ZPBP
GO:0005215	transporter activity	MF	0.00176499	ABCA12, ABCB11, ABCB9, ABCC1, ABCC11, APOA1, APOB, AQP10, AQP5, ATP1A2, ATP1A3, ATP1A4, ATP2B1, ATP2C1, AZGP1, BEST1, CACNB4, CATSPER2, CATSPER3, CATSPER4, CCT8L2, CHRFAM7A, CLCA1, CLCN2, CNGA2, CNNM1, COX7A2, FAM155A, GABRA3, GABRQ, GLRA4, GRAMD1C, GRIK5, GRIN3A, HTR3B, KCNA2, KCNB1, KCNE1, KCNG1, KCNH2, KCNJ3, KCNK13, KCNMB1, KIF20A, LRRC52, MFSD2A, MTTP, NMUR2, NOX5, NUP155, OAZ3, ORAI1, OTOP2, PKDREJ, PLSCR2, SCN9A, SEC61A2, SLC12A7, SLC13A4, SLC15A2, SLC16A1, SLC16A12, SLC16A3, SLC16A7, SLC1A6, SLC22A14, SLC22A16, SLC22A17, SLC25A15, SLC25A18, SLC25A21, SLC25A33, SLC25A4, SLC26A8, SLC28A3, SLC2A14, SLC2A5, SLC30A3, SLC30A8, SLC44A2, SLC45A4, SLC46A2, SLC4A5, SLC6A11, SLC6A15, SLC6A16, SLC6A5, SLC7A3, SLC7A4, SLC7A5, SLCO5A1, SVOP, TF, TMC5, TMC7, TMEM63C, TOMM20L, TRPV3, TRPV6, TTYH1, TTYH2
GO:0015075	ion transmembrane transporter activity	MF	0.00253298	ABCB11, ABCC1, ABCC11, ATP1A2, ATP1A3, ATP1A4, ATP2B1, ATP2C1, BEST1, CACNB4, CATSPER2, CATSPER3, CATSPER4, CCT8L2, CHRFAM7A, CLCA1, CLCN2, CNGA2, COX7A2, FAM155A, GABRA3, GABRQ, GLRA4, GRIK5, GRIN3A, HTR3B, KCNA2, KCNB1, KCNE1, KCNG1, KCNH2, KCNJ3, KCNK13, KCNMB1, LRRC52, MFSD2A, NMUR2, NOX5, OAZ3, ORAI1, OTOP2, PKDREJ, SCN9A, SLC12A7, SLC13A4, SLC15A2, SLC16A1, SLC16A12, SLC16A3, SLC16A7, SLC1A6, SLC22A14, SLC22A16, SLC25A15, SLC25A18, SLC25A21, SLC25A4, SLC26A8, SLC28A3, SLC2A14, SLC30A3, SLC30A8, SLC44A2, SLC45A4, SLC4A5, SLC6A11, SLC6A15, SLC6A16, SLC6A5, SLC7A3, SLC7A4, SLC7A5, SLCO5A1, TF, TMC5, TMC7, TMEM63C, TRPV3, TRPV6, TTYH1, TTYH2
GO:0004672	protein kinase activity	MF	0.00381814	AURKC, BRSK2, BUB1, BUB1B, CAMKV, CCL8, CCNA1, CCNB2, CCNB3, CCNE2, CCNO, CDC7, CDK16, CDKL2, CHEK1, DYRK4, EPHA10, EPHA4, EPHA5, EPHB1, EPHB6, ERBB3, GRK4, HIPK4, HUNK, LIMK2, LTBP1, MARK4, MAST1, MELK, MMD, MMD2, MYLK3, NEK10, NEK2, NTRK1, PAK6, PBK, PIM2, PKMYT1, PLK1, PLK4, PNCK, PRKACG, PRKCB, PRKX, RASSF2, RPS6KL1, SOSTDC1, SPEG, SRPK2, STK40, TEX14, TNIK, TSSK1B, TSSK3, TSSK4, TSSK6, TTK, TYRO3, MAK
GO:0032559	adenyl ribonucleotide binding	MF	0.00462056	ABCA12, ABCB11, ABCB9, ABCC1, ABCC11, ACBD7, ACTA2, ADCY10, ADCY2, ADCY5, ATP1A2, ATP1A3, ATP1A4, ATP2B1, ATP2C1, ATP8B2, ATP8B3, AURKC, BRSK2, BUB1, BUB1B, BVES, CAMKV, CCT6B, CCT8L2, CDC7, CDK16, CDKL2, CHEK1, CLPB, CNGA2, DDX25, DDX43, DGKB, DHX30, DMC1, DNAH10, DNAH12, DNAH17, DYRK4, EPHA10, EPHA4, EPHA5, EPHB1, EPHB6, ERBB3, ETNK2, GK2, GLUD2, GRK4, HIPK4, HK2, HSPA1L, HSPA2, HUNK, KIF11, KIF15, KIF18A, KIF20A, KIF21A, KIF23, KIF24, KIF2A, KIF2B, KIF2C, KIF5A, KIF5C, KIF6, KIF9, LIMK2, LRGUK, MARK4, MAST1, MAT1A, MELK, MYH11, MYH3, MYLK3, MYO10, MYO15A, MYO5B, NEK10, NEK2, NLRP11, NMNAT2, NTRK1, PAK6, PAPOLB, PBK, PDE4B, PFKFB4, PGK2, PIM2, PKMYT1, PLK1, PLK4, PNCK, POLQ, POPDC3, PRKACG, PRKCB, PRKX, PRPS1L1, RAD51, RAD54L, RPS6KL1, SLFNL1, SMC6, SPEG, SRPK2, STK40, TDRD9, TEX14, TNIK, TOP2A, TRIP13, TSSK1B, TSSK3, TSSK4, TSSK6, TTK, TTLL6, TYRO3, UBE2C, UBE2S, UBE2U, MAK, ACSS1
GO:0071173	spindle assembly checkpoint	BP	0.00779352	BUB1, BUB1B, CDC20, CENPF, PLK1, TEX14, TRIP13, TTK, USP44
GO:0048468	cell development	BP	0.00888663	ACRBP, ACTA2, ACTN2, ADAD1, AGFG1, AMH, ANKS1A, APOA1, ARHGEF10, ARX, AURKC, BAG5, BRSK2, BVES, CABYR, CAPZA3, CATSPER2, CATSPER3, CATSPER4, CCDC136, CCDC42, CDC20, CDK16, CELSR2, CHODL, CNTN2, COL7A1, CPNE5, CRB1, CTNNA2, CXADR, DAB1, DCC, DCX, DDX25, DHH, DLL3, DMC1, DMRT1, DOCK7, DZIP1, EDN3, EFHC2, EGR2, ELL3, EPHA10, EPHA4, EPHA5, EPHB1, EPHB6, ESRP1, EZH2, FANCC, FEZF1, FOXD1, GFRA3, GNAO1, GPRC5B, GRIN3A, GRIP1, GSTM3, HBZ, HEYL, HOMER1, HORMAD1, HPRT1, HSPA2, IFRD1, IL1A, IL1B, INHBA, INPP5J, JAM3, KBTBD8, KEL, KIF5A, KIF5C, KLF5, KLHL10, LAMA1, LPAR3, LRP8, LSR, LYAR, MFSD2A, MMD, MMD2, MSX2, MYH11, MYH3, MYLK3, MYOC, MYOM3, MYOZ1, MYOZ2, NKX2-8, NRXN1, NTRK1, NUP210L, OSR1, PACRG, PAQR3, PCSK4, PER2, PIWIL2, PLAG1, PLD6, PLP1, PLXNC1, PTCHD3, PTPRZ1, RFX2, RGMA, RIMBP3, RIMBP3C, RIMS1, RND2, RNF157, ROPN1B, ROPN1L, RPGRIP1, RSPH1, SEMA6C, SEMA7A, SFRP1, SGCZ, SH3GL2, SH3GL3, SH3TC2, SLC26A8, SLC4A5, SOX10, SOX2, SOX3, SOX6, SOX9, SPAG6, SPINT2, STMN1, STMN4, STRBP, SYT2, SYT4, TCP11, TDRD5, TIAM1, TNIK, TRIP13, TSSK1B, TSSK4, TSSK6, TYMS, TYRO3, UNC5D, VCL, VSIG1, VWA2, WASF1, WFIKKN2, WNT3, YBX2, ZFPM1, DPY19L2P2, GDF1, SOHLH2
GO:0015318	inorganic molecular entity transmembrane transporter activity	MF	0.0112591	ABCB11, AQP10, AQP5, ATP1A2, ATP1A3, ATP1A4, ATP2B1, ATP2C1, BEST1, CACNB4, CATSPER2, CATSPER3, CATSPER4, CCT8L2, CHRFAM7A, CLCA1, CLCN2, CNGA2, COX7A2, FAM155A, GABRA3, GABRQ, GLRA4, GRIK5, GRIN3A, HTR3B, KCNA2, KCNB1, KCNE1, KCNG1, KCNH2, KCNJ3, KCNK13, KCNMB1, LRRC52, MFSD2A, NMUR2, NOX5, ORAI1, OTOP2, PKDREJ, SCN9A, SLC12A7, SLC13A4, SLC15A2, SLC16A1, SLC16A12, SLC16A3, SLC16A7, SLC1A6, SLC25A15, SLC25A18, SLC25A21, SLC26A8, SLC28A3, SLC30A3, SLC30A8, SLC45A4, SLC4A5, SLC6A11, SLC6A15, SLC6A16, SLC6A5, SLC7A3, SLC7A4, SLC7A5, TF, TMC5, TMC7, TMEM63C, TRPV3, TRPV6, TTYH1, TTYH2
GO:0045171	intercellular bridge	CC	0.0122863	AGBL5, CDC7, CDCA8, CEP55, GSTM3, KIF20A, KIF23, KIF2B, PRKACG, RBM44, TEX14, TPX2, UNC119
GO:0044782	cilium organization	BP	0.0137081	AKAP4, ARL6, ARMC4, CCDC114, CCDC151, CCDC28B, CCDC40, CCDC65, CCNO, CEP63, DCX, DNAI1, DNAI2, DYNLRB2, DZIP1, IFT122, IQUB, KIF24, LCA5L, LRGUK, MARK4, NEK2, PLK1, PLK4, RFX2, ROPN1B, RSPH1, RSPH9, SPAG17, SSX2IP, TEKT2, TEKT3, TEKT5, TTC21A, TUBG1, UBXN10, ZMYND10, MAK
GO:0001673	male germ cell nucleus	CC	0.0162109	ACTL7A, HSPA2, KIF6, MORC1, TRIP13
GO:0051373	FATZ binding	MF	0.0162109	ACTN2, MYOZ1, MYOZ2, MYOZ3
GO:0002177	manchette	CC	0.0195626	LRGUK, RIMBP3, RIMBP3C, STRBP
GO:0030030	cell projection organization	BP	0.0306896	ACTN2, AKAP4, AKIRIN1, ANLN, APOA1, ARL6, ARMC4, ARX, ATP1A3, BAG5, BRSK2, CCDC114, CCDC151, CCDC28B, CCDC40, CCDC65, CCNO, CDC20, CDHR2, CDK16, CELSR2, CEP63, CHODL, CNTN2, CPNE5, CTNNA2, DAB1, DCC, DCX, DNAI1, DNAI2, DOCK7, DYNLRB2, DZIP1, EFHC2, EGR2, EPHA10, EPHA4, EPHA5, EPHB1, EPHB6, EPS8L3, ESPN, EZH2, FAM98A, FEZF1, FGD4, FOXD1, GFRA3, GNAO1, GRIN3A, GRIP1, HOMER1, HPRT1, IFRD1, IFT122, INPP5J, IQUB, JAM3, KEL, KIF24, KIF5A, KIF5C, KLF5, LAMA1, LCA5L, LPAR3, LRGUK, LRP8, MARK4, MYO10, MYOC, NEK2, NKX2-8, NRXN1, NTRK1, PAQR3, PLK1, PLK4, PLP1, PLXNC1, PTPRZ1, RFX2, RGMA, RIMS1, RND2, RNF157, ROPN1B, RSPH1, RSPH9, SEMA6C, SEMA7A, SFRP1, SH3GL2, SPAG17, SPAG6, SSX2IP, STMN1, STMN4, SYT2, SYT4, TEKT2, TEKT3, TEKT5, TIAM1, TNIK, TSGA10, TTC21A, TTYH1, TUBG1, UBXN10, UNC5D, VCL, WASF1, WNT3, ZMYND10, MAK
GO:0006928	movement of cell or subcellular component	BP	0.0395	ABCC1, ACTN2, ADCY10, ADORA1, AKAP12, AKAP4, AKIRIN1, ANKS1A, ANLN, APOA1, APOB, ARMC4, ARX, ATP1A2, ATP1A4, BVES, CABYR, CATSPER2, CATSPER3, CATSPER4, CCDC114, CCDC151, CCDC40, CCDC65, CCL8, CENPV, CHGA, CNTN2, CTNNA2, CTNNA3, CXADR, CXCL13, DAB1, DCC, DCX, DEPDC1B, DLGAP5, DMRT1, DNAH10, DNAH12, DNAH17, DNAI1, DNAI2, DOCK7, DYNLRB2, EDN3, EGR2, EPCAM, EPHA10, EPHA4, EPHA5, EPHB1, EPHB6, ERBB3, F7, FAT2, FEZF1, FOXD1, GAPDHS, GFRA3, GPC5, GTSE1, IFT122, IL1B, IL23A, INSL3, JAM3, KCNE1, KCNH2, KCNJ3, KCTD13, KIF11, KIF15, KIF18A, KIF20A, KIF21A, KIF23, KIF24, KIF2A, KIF2B, KIF2C, KIF5A, KIF5C, KIF6, KIF9, LAMA1, LCA5L, MSX2, MYH3, MYL4, MYL6B, MYOC, MYOCD, NR4A1, NRXN1, NTRK1, NUP155, PAK6, PDE4B, PGK2, PLXNC1, PPARGC1A, PRKX, PRM3, PTGS2, RACGAP1, RND2, ROPN1B, ROPN1L, RSPH9, SEMA6C, SEMA7A, SFRP1, SH3RF2, SLC16A1, SLC16A3, SLC22A16, SLC26A8, SLC7A5, SMOC2, SOX10, SOX9, SPA17, SPAG17, SPATA4, SPEF1, SPINT2, SSX2IP, STMN1, TCTE1, TEKT2, TEKT3, TEKT5, TEX101, TIAM1, TMEFF2, TNNC1, TTC21A, TTLL6, TYRO3, UNC5D, VCL, WASF1, WDR66, WIPF3, WNT3, ZBBX, MAK, CCL3L3
GO:0003351	epithelial cilium movement	BP	0.0433345	ADCY10, CABYR, CCDC40, ROPN1L, SPA17, SPAG17
GO:0032838	plasma membrane bounded cell projection cytoplasm	CC	0.0447501	ARL6, ARMC4, CCDC114, CCDC151, CCDC40, CCDC65, CENPF, DCX, DNAH10, DNAH17, DNAI1, DNAI2, KIF5A, KIF5C, LCA5L, RPGRIP1, RSPH9, SPAG17, SPAG6, SPATA4, SPEF1, WASF1, WDR66, MAK

### Sheet: Supplementary Table 4
Supplementary Table 4: Overrepresented GO-terms for the genes that were significantly downregulated in TART compared to adult adrenal tissue.
	Term	Ontology	Adjusted p-value	Associated genes
GO:0048731	system development	BP	2.37389e-11	ACSBG1, ADAMTSL2, ADIPOQ, AGR2, AGTR2, ALOX15B, ANK2, ARC, ASCL1, ATCAY, ATF3, ATP2B2, AVPR1A, BAMBI, BMP3, BMP5, BTG2, CA10, CAMK2B, CARTPT, CCL2, CDK5R2, CEACAM1, CHRNA3, CNGB1, COCH, CSRNP1, CXCR4, CYP27B1, DRGX, EDN3, EGR1, EGR3, EVX1, FAIM2, FOS, FOXD1, GAP43, GLDN, GNG8, HAND1, HAND2, HCN1, HHIP, HOXA10, HOXA2, HOXA4, HOXA5, HOXA6, HOXA7, HOXB2, HOXB4, HOXB6, HOXB7, HOXB8, HOXB9, HPSE, HSPA1A, IL10, IL1B, INA, INSM1, ITGA8, JUNB, KCNIP2, KIF2A, KIF5A, KIRREL3, KLK4, L1CAM, LEP, LHFPL4, LMO1, LRRTM3, LST1, MCOLN3, MKX, MPZ, MSI1, NEUROD4, NPY, NPY1R, NR0B2, NR4A1, NR4A2, NR4A3, NRK, NRSN1, NRXN1, OSM, PCK1, PCSK2, PHOX2A, PHOX2B, PTGS2, PTH1R, PTPRN, PTPRZ1, RBP4, REN, RET, RFX6, RXFP2, S100B, SCG2, SCTR, SEZ6L, SFRP5, SHH, SIK1, SOX10, SRRM4, SSTR2, STMN4, SYT1, SYT4, TAGLN3, TBX20, TFAP2B, TH, TIPARP, TMOD1, TNNC1, TNNT2, TNR, TRIB1, UNC5D
GO:0010817	regulation of hormone levels	BP	2.37389e-11	ABCC8, ACVR1C, ADIPOQ, AGTR2, BAIAP3, BMP5, CARTPT, CHGA, CHRNA3, CYP21A2, CYP27B1, CYP3A4, CYP3A7, ECE2, EDN3, EGR1, FOXD1, GALR1, IL1B, LEP, NR0B2, OSM, PCSK2, POMC, PRLHR, PTPRN, RAPGEF4, RBP4, REN, RFX6, SCG5, SHH, SLC5A7, SULT1E1, TAC1, TFAP2B, TIPARP
GO:0032502	developmental process	BP	9.89452e-11	ACSBG1, ACVR1C, ADAMTSL2, ADIPOQ, AGR2, AGTR2, ALOX15B, ANK2, ARC, ASCL1, ATCAY, ATF3, ATP10A, ATP2B2, AVPR1A, BAIAP3, BAMBI, BMP3, BMP5, BTG2, CA10, CAMK2B, CARTPT, CCL2, CDH18, CDH19, CDK5R2, CEACAM1, CHRNA3, CNGB1, COCH, COLEC10, CSRNP1, CXCR4, CYP27B1, DDC, DNASE1L3, DRGX, EDIL3, EDN3, EGR1, EGR3, EVX1, FAIM2, FNDC5, FOS, FOXD1, GADD45B, GAP43, GLDN, GNG8, HAND1, HAND2, HCN1, HHIP, HOXA10, HOXA2, HOXA4, HOXA5, HOXA6, HOXA7, HOXB2, HOXB4, HOXB6, HOXB7, HOXB8, HOXB9, HPSE, HSPA1A, IL10, IL1B, INA, INSM1, ITGA8, JUNB, KCNIP2, KIF2A, KIF5A, KIRREL3, KLK4, L1CAM, LEP, LGALS12, LHFPL4, LMO1, LPL, LRRTM3, LST1, LYVE1, MCOLN3, MKX, MPZ, MSI1, NEUROD4, NPY, NPY1R, NR0B2, NR4A1, NR4A2, NR4A3, NRK, NRSN1, NRXN1, OSM, PCK1, PCSK2, PHOX2A, PHOX2B, PTGS2, PTH1R, PTPRN, PTPRR, PTPRZ1, RBP4, REN, RET, RFX6, RXFP2, S100B, SCG2, SCTR, SEZ6L, SFRP5, SHH, SIK1, SLC5A7, SOX10, SRRM4, SSTR2, STMN4, SULT1E1, SYP, SYT1, SYT4, TAGLN3, TBX20, TFAP2B, TH, TIPARP, TMOD1, TNNC1, TNNT2, TNR, TRIB1, UCP1, UNC5D, VSTM2A, MIAT
GO:0009713	catechol-containing compound biosynthetic process	BP	6.68853e-10	AGTR2, DBH, DDC, HAND2, INSM1, MOXD1, NR4A2, PAH, PNMT, TH
GO:0065008	regulation of biological quality	BP	9.11427e-09	ABCC8, ACVR1C, ADIPOQ, AGR2, AGTR2, ANK2, ARC, ATP10A, ATP2B2, AVPR1A, BAIAP3, BAMBI, BMP5, CACNG3, CALY, CAMK2B, CARTPT, CCL2, CEACAM1, CHGA, CHRNA3, CIDEA, CNGB1, COCH, CXCR4, CYP21A2, CYP27B1, CYP3A4, CYP3A7, DBH, DDC, DGKB, DGKK, ECE2, EDN3, EGR1, FOXD1, FPR1, GALR1, GAP43, HCN1, HOXA5, HOXB6, HPSE, HSPA1A, IL10, IL1B, KCNH5, KCNIP2, KLK1, L1CAM, LEP, LHFPL4, LMO1, LPL, LRRTM3, LST1, MCOLN3, MOXD1, NPY, NPY1R, NR0B2, NR4A3, NRXN1, OSM, PAH, PCK1, PCSK2, PHOX2B, POMC, PRLHR, PTGS2, PTH1R, PTH2R, PTPRN, RAPGEF4, RBP4, REN, RET, RFX6, RPH3A, S100B, SAA1, SCG5, SCGN, SCTR, SHH, SHISA9, SLC18A1, SLC24A2, SLC30A2, SLC5A7, SULT1E1, SYP, SYT1, SYT4, TAC1, TFAP2B, TH, TIPARP, TMOD1, TNNC1, TNR, UCP1, VSTM2A, APOC2
GO:0007610	behavior	BP	1.15717e-08	AGTR2, ARC, AVPR1A, BTG2, CARTPT, CHRNA3, DBH, EGR1, FOS, GNG8, HAND2, HOXB8, ITGA8, KIRREL3, LEP, MCOLN3, NPY, NPY1R, NR4A2, NR4A3, NRXN1, PIRT, PRLHR, PTGS2, PTPRZ1, REN, S100B, SEZ6L, SLC24A2, SYT4, TAC1, TH, TMOD1, TNR
GO:0023061	signal release	BP	1.29245e-08	ABCC8, ACVR1C, ADIPOQ, AGTR2, BAIAP3, CARTPT, CHGA, CHRNA3, EDN3, FOXD1, GALR1, IL1B, LEP, NR0B2, NRXN1, OSM, POMC, PTPRN, RAPGEF4, RBP4, REN, RFX6, RPH3A, SCG5, SLC5A7, SYP, SYT1, SYT4, TAC1, TFAP2B
GO:0007267	cell-cell signaling	BP	1.29245e-08	ABCC8, ACVR1C, ADIPOQ, AGTR2, ANK2, ARC, BAIAP3, BAMBI, BMP3, CACNG3, CAMK2B, CARTPT, CCL2, CHGA, CHRNA3, DBH, DGKB, ECE2, EDN3, EGR1, EGR3, FOXD1, GALR1, GRIA2, HOXA5, IL1B, KCNIP2, KIF5A, LEP, MPZ, NPY, NR0B2, NR4A2, NRXN1, OSM, POMC, PTGS2, PTPRN, RAPGEF4, RBP4, REN, RFX6, RPH3A, S100B, SCG5, SCGN, SCTR, SFRP5, SHH, SHISA9, SLC24A2, SLC5A7, SOX10, SYP, SYT1, SYT4, TAC1, TFAP2B, TH, TNR
GO:0044057	regulation of system process	BP	2.31766e-08	ADIPOQ, AGTR2, ANK2, ATP2B2, AVPR1A, CACNG3, CAMK2B, CARTPT, CHGA, CHRNA3, DBH, EDN3, GALR1, HAND2, IL10, IL1B, KCNIP2, LEP, NR4A3, NRXN1, PHOX2B, POMC, PTGS2, REN, S100B, SHISA9, SOX10, SSTR2, TAC1, TH, TNNC1, TNNT2, TNR
GO:0009914	hormone transport	BP	7.61862e-08	ABCC8, ACVR1C, ADIPOQ, AGTR2, BAIAP3, CARTPT, CHGA, CHRNA3, EDN3, FOXD1, GALR1, IL1B, LEP, NR0B2, OSM, POMC, PTPRN, RAPGEF4, RBP4, REN, RFX6, SCG5, TAC1, TFAP2B
GO:0040011	locomotion	BP	4.20788e-07	ACVR1C, ADIPOQ, AGTR2, ALOX15B, ARC, ASCL1, BAMBI, BMP5, CAMK2B, CCL2, CDK5R2, CEACAM1, CELF3, CHGA, COLEC10, CXCR4, DBH, DRGX, DUSP1, EDN3, EGR3, FOXD1, FPR1, GAP43, HAND2, HOXA2, HOXA5, HOXA7, HOXB9, IL10, IL1B, INSM1, KIF2A, KIF5A, KIRREL3, L1CAM, LEP, NEUROD4, NR4A1, NR4A2, NR4A3, NRXN1, PHOX2B, PTGS2, PTPRR, RET, SAA1, SCG2, SHH, SOX10, SPOCK3, TAC1, TBX20, TNR, TRIB1, UNC5D, VPREB3, WDR63, SAA2
GO:0032501	multicellular organismal process	BP	5.26437e-07	ACSBG1, ACVR1C, ADAMTSL2, ADIPOQ, AGR2, AGTR2, ALOX15B, ANK2, ARC, ASCL1, ATCAY, ATF3, ATP2B2, AVPR1A, BAMBI, BMP3, BMP5, BTG2, CA10, CACNG3, CAMK2B, CARTPT, CCL2, CDK5R2, CEACAM1, CELF3, CHGA, CHRNA3, CIDEA, CNGB1, COCH, CSRNP1, CXCR4, CYP27B1, DBH, DDC, DGKB, DGKK, DRGX, EDIL3, EDN3, EGR1, EGR3, EVX1, FAIM2, FOS, FOSB, FOXD1, GADD45B, GALR1, GAP43, GLDN, GNG8, HAND1, HAND2, HCN1, HHIP, HOXA10, HOXA2, HOXA4, HOXA5, HOXA6, HOXA7, HOXB2, HOXB4, HOXB6, HOXB7, HOXB8, HOXB9, HPSE, HSPA1A, IL10, IL1B, INA, INSM1, ITGA8, JUNB, KCNIP2, KIF2A, KIF5A, KIRREL3, KLK1, KLK4, L1CAM, LEP, LHFPL4, LMO1, LPL, LRRTM3, LST1, MCOLN3, MKX, MPZ, MSI1, NEUROD4, NPY, NPY1R, NR0B2, NR4A1, NR4A2, NR4A3, NRK, NRSN1, NRXN1, OSM, PCK1, PCSK2, PHOX2A, PHOX2B, PIRT, POMC, PRLHR, PTGS2, PTH1R, PTH2R, PTPRN, PTPRR, PTPRZ1, RBP4, REN, RET, RFX6, RXFP2, S100B, SAA1, SCG2, SCTR, SEZ6L, SFRP5, SHH, SHISA9, SIK1, SLC24A2, SLC5A7, SNTB1, SOX10, SRRM4, SSTR2, STMN4, SYT1, SYT4, TAC1, TAGLN3, TBX20, TFAP2B, TH, TIPARP, TMOD1, TNNC1, TNNT2, TNR, TRIB1, UCP1, UNC5D, APOC2
GO:0042221	response to chemical	BP	5.97883e-07	ABCC8, ACSBG1, ACVR1C, ADAMTSL2, ADIPOQ, AGR2, AGTR2, ANK2, ASCL1, ATF3, AVPR1A, BAIAP3, BAMBI, BMP5, BTG2, CAMK2B, CARTPT, CCL2, CEACAM1, CHGA, CHRNA3, CIDEA, COLEC10, CXCR4, CYP27B1, CYP3A4, CYP3A7, CYP4B1, DBH, DDC, DIABLO, DRGX, DUSP1, EDN3, EEF1A2, EGR1, EGR3, FBXO2, FOS, FOSB, FOXD1, FPR1, GALR1, GAP43, GNG8, GPD1, HCN1, HHIP, HOXA2, HOXB9, HSPA1A, HSPA6, IL10, IL1B, INA, ITGA8, JUNB, KCNIP2, KIF5A, L1CAM, LEP, LPL, MADD, NGB, NPY, NR0B2, NR4A1, NR4A2, NR4A3, NRXN1, OSM, PCK1, PCOLCE2, PHOX2B, PLA2G4A, POMC, PPP1R14A, PTGS2, PTPRN, PTPRZ1, RBP4, REN, RET, RFX6, RXFP1, RXFP2, S100B, SAA1, SCG2, SFRP5, SHH, SLC18A1, SLC30A2, SOX10, SSTR2, SYP, SYT1, SYT4, TAC1, TFAP2B, TH, TIPARP, TNNC1, TNNT2, TNR, TRIB1, UCP1, UNC5D, VSTM2A, WFDC1, APOC2, SAA2
GO:0042127	regulation of cell proliferation	BP	1.45929e-06	ACVR1C, ADIPOQ, AGTR2, ALOX15B, ASCL1, ATF3, AVPR1A, BAMBI, BMP5, BTG2, CCL2, CEACAM1, CYP27B1, DBH, DUSP1, EDN3, EGR1, EGR3, FBXO2, HAND2, HOXA5, HPSE, HSPA1A, IL10, IL1B, INSM1, LEP, LMO1, LST1, NR4A1, NR4A3, NRK, OSM, PHOX2B, PLA2G4A, PTGS2, PTH1R, PTPRN, PTPRZ1, RBP4, RXFP2, S100B, SCG2, SFRP5, SHH, SOX10, SSTR2, TAC1, TBX20, TFAP2B, TRIB1, VSTM2A, WFDC1
GO:0048870	cell motility	BP	2.62843e-06	ACVR1C, ADIPOQ, AGTR2, ALOX15B, ARC, ASCL1, BAMBI, BMP5, CAMK2B, CCL2, CDK5R2, CEACAM1, CELF3, CHGA, CXCR4, DBH, DRGX, DUSP1, EDN3, EGR3, HAND2, HOXA5, HOXA7, HOXB9, IL10, IL1B, INSM1, KIF2A, KIRREL3, L1CAM, LEP, NEUROD4, NR4A1, NR4A2, NR4A3, PHOX2B, PTGS2, PTPRR, RET, SAA1, SCG2, SHH, SOX10, SPOCK3, TAC1, TBX20, TNR, TRIB1, UNC5D, VPREB3, WDR63, SAA2
GO:0051674	localization of cell	BP	2.62843e-06	ACVR1C, ADIPOQ, AGTR2, ALOX15B, ARC, ASCL1, BAMBI, BMP5, CAMK2B, CCL2, CDK5R2, CEACAM1, CELF3, CHGA, CXCR4, DBH, DRGX, DUSP1, EDN3, EGR3, HAND2, HOXA5, HOXA7, HOXB9, IL10, IL1B, INSM1, KIF2A, KIRREL3, L1CAM, LEP, NEUROD4, NR4A1, NR4A2, NR4A3, PHOX2B, PTGS2, PTPRR, RET, SAA1, SCG2, SHH, SOX10, SPOCK3, TAC1, TBX20, TNR, TRIB1, UNC5D, VPREB3, WDR63, SAA2
GO:0021700	developmental maturation	BP	3.11854e-06	ASCL1, BAIAP3, CAMK2B, CDK5R2, GLDN, HOXA5, KCNIP2, LEP, NR4A2, NRXN1, PTH1R, PTPRN, REN, RET, RXFP2, SEZ6L, SOX10, SRRM4, SYP, SYT4
GO:0006928	movement of cell or subcellular component	BP	3.65863e-06	ACVR1C, ADIPOQ, AGTR2, ALOX15B, ANK2, ARC, ASCL1, BAMBI, BMP5, CAMK2B, CCL2, CDK5R2, CEACAM1, CELF3, CHGA, CXCR4, DBH, DRGX, DUSP1, EDN3, EGR3, FOXD1, GAP43, HAND2, HOXA2, HOXA5, HOXA7, HOXB9, IL10, IL1B, INSM1, KIF2A, KIF5A, KIRREL3, L1CAM, LEP, NEUROD4, NR4A1, NR4A2, NR4A3, NRXN1, PHOX2B, PTGS2, PTPRR, RET, SAA1, SCG2, SHH, SOX10, SPOCK3, TAC1, TBX20, TMOD1, TNNC1, TNNT2, TNR, TRIB1, UNC5D, VPREB3, WDR63, SAA2
GO:0023051	regulation of signaling	BP	3.83693e-06	ABCC8, ACVR1C, ADAMTSL2, ADIPOQ, AGR2, AGTR2, ALOX15B, ANK2, ARC, ARHGAP36, ASCL1, ATF3, ATP2B2, AVPR1A, BAIAP3, BAMBI, BMP3, BMP5, CACNG3, CAMK2B, CARTPT, CCL2, CEACAM1, CHGA, CHRNA3, CIDEA, CNGB1, CNKSR2, CXCR4, CYP27B1, DBH, DGKB, DUSP1, DUSP26, EDN3, EGR1, FAIM2, FOXD1, FPR1, GADD45B, GALR1, GRIA2, GRIA4, HAND2, HHIP, HPSE, HSPA1A, IL10, IL1B, ITGA8, LEP, MADD, NR0B2, NR4A2, NRK, NRXN1, OSM, POMC, PTGS2, PTPRR, RAPGEF4, RBP4, REN, RET, RFX6, RGS1, RXFP2, S100B, SAA1, SCG2, SCG5, SCGN, SCTR, SCUBE3, SEZ6L, SFRP5, SHH, SHISA9, SIK1, SLC24A2, SOX10, SYP, SYT1, SYT4, TAC1, TBX20, TFAP2B, TNR, TRIB1
GO:0010646	regulation of cell communication	BP	4.12529e-06	ABCC8, ACVR1C, ADAMTSL2, ADIPOQ, AGR2, AGTR2, ALOX15B, ANK2, ARC, ARHGAP36, ASCL1, ATF3, AVPR1A, BAIAP3, BAMBI, BMP3, BMP5, CACNG3, CAMK2B, CARTPT, CCL2, CEACAM1, CHGA, CHRNA3, CIDEA, CNGB1, CNKSR2, CXCR4, CYP27B1, DBH, DGKB, DUSP1, DUSP26, EDN3, EGR1, FAIM2, FOXD1, FPR1, GADD45B, GALR1, GRIA2, GRIA4, HAND2, HHIP, HPSE, HSPA1A, IL10, IL1B, ITGA8, LEP, MADD, NR0B2, NR4A2, NRK, NRXN1, OSM, POMC, PTGS2, PTPRR, RAPGEF4, RBP4, REN, RET, RFX6, RGS1, RXFP2, S100B, SAA1, SCG2, SCG5, SCGN, SCTR, SCUBE3, SEZ6L, SFRP5, SHH, SHISA9, SIK1, SLC24A2, SOX10, SYP, SYT1, SYT4, TAC1, TBX20, TFAP2B, TNR, TRIB1
GO:0070887	cellular response to chemical stimulus	BP	4.15318e-06	ACVR1C, ADAMTSL2, ADIPOQ, AGR2, AGTR2, ATF3, AVPR1A, BAIAP3, BAMBI, BMP5, CAMK2B, CCL2, CEACAM1, CHGA, CHRNA3, CIDEA, CXCR4, CYP27B1, CYP3A4, CYP3A7, DDC, DIABLO, DUSP1, EDN3, EGR1, EGR3, FOS, FOSB, FOXD1, FPR1, GNG8, GPD1, HCN1, HHIP, HOXA2, HOXB9, HSPA1A, HSPA6, IL10, IL1B, INA, ITGA8, JUNB, LEP, LPL, MADD, NR0B2, NR4A1, NR4A2, NR4A3, OSM, PCK1, PCOLCE2, PHOX2B, PLA2G4A, POMC, PPP1R14A, PTGS2, PTPRN, PTPRZ1, REN, RET, RFX6, RXFP1, RXFP2, S100B, SAA1, SCG2, SFRP5, SHH, SOX10, SSTR2, SYP, SYT1, SYT4, TAC1, TFAP2B, TH, TIPARP, TRIB1, UCP1, VSTM2A, SAA2
GO:0051094	positive regulation of developmental process	BP	7.92482e-06	ADIPOQ, AGR2, AGTR2, ALOX15B, ASCL1, BAMBI, BMP5, CAMK2B, CEACAM1, CXCR4, CYP27B1, EDN3, EGR1, EGR3, FNDC5, FOS, FOXD1, HAND2, HOXA5, HOXB4, HOXB7, HPSE, HSPA1A, IL10, IL1B, INSM1, JUNB, L1CAM, LEP, LPL, LRRTM3, NEUROD4, NRXN1, PHOX2B, PTGS2, PTPRZ1, RET, S100B, SHH, SOX10, SULT1E1, SYT1, SYT4, TBX20, TRIB1, VSTM2A
GO:0003357	noradrenergic neuron differentiation	BP	7.92482e-06	ASCL1, HAND2, INSM1, PHOX2A, PHOX2B
GO:0048483	autonomic nervous system development	BP	8.48633e-06	ASCL1, HAND2, HOXB2, INSM1, PHOX2A, PHOX2B, RET, SOX10, TFAP2B
GO:0008528	G protein-coupled peptide receptor activity	MF	8.52254e-06	AGTR2, AVPR1A, CXCR4, FPR1, GALR1, NPY1R, PRLHR, PTH1R, PTH2R, QRFPR, RXFP1, RXFP2, SCTR, SSTR2
GO:0009719	response to endogenous stimulus	BP	8.80844e-06	ACSBG1, ACVR1C, ADAMTSL2, ADIPOQ, AGTR2, ASCL1, AVPR1A, BAMBI, BMP5, BTG2, CCL2, CEACAM1, CHRNA3, CIDEA, DDC, DUSP1, EGR1, EGR3, FOS, FOSB, FOXD1, GPD1, HCN1, HHIP, HSPA1A, IL10, IL1B, ITGA8, JUNB, LEP, LPL, NR0B2, NR4A1, NR4A2, NR4A3, PCK1, PHOX2B, PTGS2, PTPRN, REN, RXFP1, RXFP2, S100B, SFRP5, SOX10, SSTR2, TAC1, TFAP2B, TH, UCP1, VSTM2A, WFDC1
GO:0008283	cell proliferation	BP	1.0322e-05	ACVR1C, ADIPOQ, AGTR2, ALOX15B, ASCL1, ATF3, AVPR1A, BAMBI, BMP5, BTG2, CCL2, CEACAM1, CYP27B1, DBH, DUSP1, EDN3, EGR1, EGR3, FBXO2, HAND2, HHIP, HOXA5, HOXB4, HPSE, HSPA1A, IL10, IL1B, INSM1, JUNB, LEP, LMO1, LST1, NEUROD4, NR4A1, NR4A3, NRK, OSM, PHOX2B, PLA2G4A, PTGS2, PTH1R, PTPRN, PTPRZ1, RBP4, RXFP2, S100B, SCG2, SFRP5, SHH, SOX10, SSTR2, TAC1, TBX20, TFAP2B, TRIB1, VSTM2A, WFDC1
GO:0051049	regulation of transport	BP	1.10493e-05	ABCC8, ACVR1C, ADIPOQ, AGTR2, ALOX15B, ANK2, ARC, AVPR1A, BAIAP3, CACNG3, CALY, CAMK2B, CARTPT, CCL2, CDK5R2, CEACAM1, CHGA, CHRNA3, CIDEA, CXCR4, EDN3, GALR1, GRIA2, GRIA4, HCN1, HSPA1A, IL10, IL1B, KCNH5, KCNIP2, LEP, LPL, NR0B2, NR4A3, NRXN1, OSM, PIRT, POMC, PTGS2, RAPGEF4, RBP4, REN, RFX6, SAA1, SCG5, SHH, SHISA9, SIK1, SYP, SYT1, SYT4, TAC1, TFAP2B, TNNC1, APOC2
GO:0071495	cellular response to endogenous stimulus	BP	1.16821e-05	ACVR1C, ADAMTSL2, ADIPOQ, AGTR2, AVPR1A, BAMBI, BMP5, CCL2, CEACAM1, CHRNA3, CIDEA, DDC, DUSP1, EGR1, EGR3, FOS, FOSB, FOXD1, GPD1, HCN1, HHIP, HSPA1A, IL10, IL1B, ITGA8, JUNB, LEP, LPL, NR0B2, NR4A1, NR4A2, NR4A3, PCK1, PHOX2B, PTGS2, REN, RXFP1, RXFP2, SFRP5, SOX10, SSTR2, TAC1, TFAP2B, TH, UCP1, VSTM2A
GO:0001653	peptide receptor activity	MF	1.25128e-05	AGTR2, AVPR1A, CXCR4, FPR1, GALR1, NPY1R, PRLHR, PTH1R, PTH2R, QRFPR, RXFP1, RXFP2, SCTR, SSTR2
GO:0048706	embryonic skeletal system development	BP	1.79741e-05	HOXA2, HOXA4, HOXA5, HOXA6, HOXA7, HOXB2, HOXB4, HOXB6, HOXB7, HOXB8, HOXB9, RBP4, SHH
GO:0097458	neuron part	CC	2.77253e-05	ANK2, ARC, ASCL1, ATCAY, ATP2B2, BAIAP3, CACNG3, CADM2, CAMK2B, CDK5R2, CHRNA3, CNGB1, CNKSR2, DDC, EEF1A2, FBXO2, FOS, GAP43, GLDN, GRIA2, GRIA4, HCN1, HEPACAM, ITGA8, KIF5A, KIRREL3, L1CAM, LHFPL4, LMTK3, LRRTM3, NEFM, NGB, NRSN1, NRXN1, PCSK2, PTGS2, PTPRN, RET, RPH3A, S100B, SCG2, SCGN, SEZ6L, SHISA9, SLC18A1, SLC5A7, STMN4, SVOP, SYP, SYT1, SYT4, TAC1, TH
GO:0000977	RNA polymerase II regulatory region sequence-specific DNA binding	MF	2.99714e-05	ASCL1, ATF3, DRGX, EGR1, EGR3, FOS, FOSB, FOXD1, HAND1, HAND2, HOXA10, HOXA2, HOXA4, HOXA5, HOXA6, HOXA7, HOXB2, HOXB4, HOXB6, HOXB7, HOXB9, INSM1, JUNB, NR4A1, NR4A2, NR4A3, PHOX2A, PHOX2B, RFX6, SOX10, TBX20, TFAP2B
GO:0042493	response to drug	BP	3.25273e-05	ABCC8, ADIPOQ, AGTR2, ASCL1, CHRNA3, CXCR4, CYP3A4, CYP4B1, DBH, DDC, DUSP1, EGR1, FOS, FOSB, GALR1, IL10, IL1B, JUNB, LEP, LPL, NGB, NR4A2, NR4A3, PCK1, PPP1R14A, PTGS2, RBP4, REN, RET, SLC18A1, SOX10, SYT1, SYT4, TAC1, TFAP2B, TH, WFDC1, APOC2
GO:0032879	regulation of localization	BP	3.50096e-05	ABCC8, ACVR1C, ADIPOQ, AGR2, AGTR2, ALOX15B, ANK2, ARC, ATCAY, AVPR1A, BAIAP3, BMP5, CACNG3, CALY, CAMK2B, CARTPT, CCL2, CDK5R2, CEACAM1, CHGA, CHRNA3, CIDEA, CXCR4, DUSP1, EDN3, GALR1, GRIA2, GRIA4, HCN1, HOXA7, HSPA1A, IL10, IL1B, INSM1, KCNH5, KCNIP2, KIF2A, LEP, LPL, MCOLN3, NR0B2, NR4A3, NRXN1, OSM, PIRT, POMC, PTGS2, PTPRR, RAPGEF4, RBP4, REN, RET, RFX6, SAA1, SCG5, SHH, SHISA9, SIK1, SLC30A2, SPOCK3, SYP, SYT1, SYT4, TAC1, TFAP2B, TNNC1, TRIB1, UNC5D, VSTM2A, APOC2
GO:0001228	DNA-binding transcription activator activity, RNA polymerase II-specific	MF	3.50096e-05	ATF3, CSRNP1, EGR1, FOS, FOSB, FOXD1, HAND2, HOXA10, HOXA4, HOXA5, HOXA7, HOXB2, HOXB4, HOXB7, JUNB, NR4A1, NR4A2, NR4A3, PHOX2B, RFX6, SOX10, TBX20, TFAP2B
GO:0023052	signaling	BP	4.45881e-05	ABCC8, ACVR1C, ADAMTSL2, ADIPOQ, AGR2, AGTR2, ALOX15B, ANK2, ARC, ARHGAP36, ASCL1, ATF3, ATP2B2, AVPR1A, BAIAP3, BAMBI, BMP3, BMP5, BTG2, CACNG3, CALY, CAMK2B, CARTPT, CCL2, CEACAM1, CHGA, CHGB, CHRNA3, CIDEA, CNGB1, CNKSR2, CSRNP1, CXCR4, CYP27B1, DBH, DGKB, DGKK, DIABLO, DIRAS2, DUSP1, DUSP26, ECE2, EDN3, EGR1, EGR3, FAIM2, FNDC5, FOS, FOXD1, FPR1, GADD45B, GALR1, GAP43, GNG8, GPR158, GPR22, GRIA2, GRIA4, HAND2, HHIP, HOXA5, HPSE, HSPA1A, IL10, IL1B, ITGA8, JUNB, KCNIP2, KIF5A, LEP, LGALS12, LPL, MADD, MPZ, NEUROD4, NPY, NPY1R, NR0B2, NR4A1, NR4A2, NR4A3, NRK, NRXN1, OSM, PIRT, POMC, PPP1R1A, PRLHR, PTGS2, PTH1R, PTH2R, PTPRN, PTPRR, PTPRZ1, QRFPR, RAPGEF4, RBP4, REN, RET, RFX6, RGS1, RPH3A, RXFP1, RXFP2, S100B, SAA1, SCG2, SCG5, SCGN, SCTR, SCUBE3, SEZ6L, SFRP5, SHH, SHISA9, SIK1, SLC24A2, SLC5A7, SOX10, SSTR2, SYP, SYT1, SYT4, TAC1, TBX20, TFAP2B, TH, TIPARP, TNR, TRIB1, UNC5D
GO:0045202	synapse	CC	4.8706e-05	ANK2, ARC, ATCAY, ATP2B2, BAIAP3, CACNG3, CADM2, CALY, CAMK2B, CBLN4, CHRNA3, CNGB1, CNKSR2, DDC, DGKB, EEF1A2, FAIM2, FBXO2, GAP43, GRIA2, GRIA4, INA, ITGA8, LHFPL4, LRRTM3, NRXN1, PTPRN, PTPRZ1, RAPGEF4, RPH3A, SCGN, SHISA9, SLC18A1, SLC5A7, SNTB1, SVOP, SYP, SYT1, SYT4, TH, TNR
GO:0007154	cell communication	BP	5.39273e-05	ABCC8, ACVR1C, ADAMTSL2, ADIPOQ, AGR2, AGTR2, ALOX15B, ANK2, ARC, ARHGAP36, ASCL1, ATF3, AVPR1A, BAIAP3, BAMBI, BMP3, BMP5, BTG2, CACNG3, CALY, CAMK2B, CARTPT, CCL2, CEACAM1, CHGA, CHGB, CHRNA3, CIDEA, CNGB1, CNKSR2, CSRNP1, CXCR4, CYP27B1, DBH, DGKB, DGKK, DIABLO, DIRAS2, DUSP1, DUSP26, ECE2, EDN3, EGR1, EGR3, FAIM2, FNDC5, FOS, FOXD1, FPR1, GADD45B, GALR1, GAP43, GNG8, GPR158, GPR22, GRIA2, GRIA4, HAND2, HHIP, HOXA5, HPSE, HSPA1A, IL10, IL1B, ITGA8, JUNB, KCNIP2, KIF5A, LEP, LGALS12, LPL, MADD, MPZ, NEUROD4, NPY, NPY1R, NR0B2, NR4A1, NR4A2, NR4A3, NRK, NRXN1, OSM, PCK1, PIRT, POMC, PPP1R1A, PRLHR, PTGS2, PTH1R, PTH2R, PTPRN, PTPRR, PTPRZ1, QRFPR, RAPGEF4, RBP4, REN, RET, RFX6, RGS1, RPH3A, RXFP1, RXFP2, S100B, SAA1, SCG2, SCG5, SCGN, SCTR, SCUBE3, SEZ6L, SFRP5, SHH, SHISA9, SIK1, SLC24A2, SLC5A7, SOX10, SSTR2, SYP, SYT1, SYT4, TAC1, TBX20, TFAP2B, TH, TIPARP, TNR, TRIB1, UNC5D
GO:0009605	response to external stimulus	BP	5.65568e-05	ACVR1C, ADIPOQ, ASCL1, ATF3, AVPR1A, BTG2, CARTPT, CCL2, CEACAM1, CHGA, CNGB1, COCH, COLEC10, CXCR4, CYP27B1, DGKB, DNASE1L3, DRGX, DUSP1, EDN3, EGR3, FCN2, FOS, FOSB, FOXD1, FPR1, GAP43, HOXA2, HOXB9, HPSE, IL10, IL1B, JUNB, KIF5A, L1CAM, LEP, LPL, NPY, NR4A1, NR4A2, NR4A3, NRXN1, OSM, PCK1, POMC, PTGS2, REN, RET, RGS1, SAA1, SCG2, SCTR, SHH, SIK1, SSTR2, TAC1, TH, TNR, TRIB1, UCP1, UNC5D, WFDC1, SAA2
GO:0036477	somatodendritic compartment	CC	6.29809e-05	ARC, ASCL1, ATCAY, CACNG3, CHRNA3, CNKSR2, DDC, EEF1A2, FBXO2, GRIA2, GRIA4, HCN1, ITGA8, KIF5A, KIRREL3, L1CAM, LHFPL4, LMTK3, NGB, NRSN1, NRXN1, PCSK2, PTPRN, RET, RPH3A, S100B, SCGN, SEZ6L, SHISA9, SLC5A7, SYT4, TAC1, TH
GO:0072300	positive regulation of metanephric glomerulus development	BP	7.42102e-05	ADIPOQ, AGTR2, EGR1, RET
GO:0050886	endocrine process	BP	8.72183e-05	AGTR2, AVPR1A, EDN3, FOXD1, GALR1, IL1B, LEP, POMC, REN, TAC1
GO:0048518	positive regulation of biological process	BP	8.97842e-05	ACVR1C, ADIPOQ, AGR2, AGTR2, ALOX15B, ANK2, ARC, ASCL1, ATF3, AVPR1A, BAIAP3, BAMBI, BMP3, BMP5, BTG2, CACNG3, CALY, CAMK2B, CARTPT, CCL2, CDK5R2, CEACAM1, CELF3, CHGA, CHRNA3, CIDEA, COCH, COLEC10, CSRNP1, CXCR4, CYP27B1, DBH, DIABLO, DUSP1, DUSP26, EDIL3, EDN3, EEF1A2, EGR1, EGR3, EVX1, FCN2, FNDC5, FOS, FOSB, FOXD1, FPR1, GADD45B, GALR1, GPD1, HAND1, HAND2, HOXA10, HOXA2, HOXA4, HOXA5, HOXA7, HOXB2, HOXB4, HOXB7, HOXB9, HPSE, HSPA1A, IL10, IL1B, INSM1, ITGA8, JUNB, KCNIP2, L1CAM, LEP, LMO1, LPL, LRRTM3, MADD, NEUROD4, NPY, NR0B2, NR4A1, NR4A2, NR4A3, NRK, NRXN1, OSM, PCK1, PCOLCE2, PHOX2A, PHOX2B, PIRT, POMC, PTGS2, PTH1R, PTH2R, PTPRN, PTPRZ1, RBP4, RET, RFX6, RXFP2, S100B, SAA1, SCG2, SCGN, SCTR, SCUBE3, SHH, SIK1, SLC24A2, SLC30A2, SOX10, SULT1E1, SYT1, SYT4, TAC1, TBX20, TFAP2B, TIPARP, TNR, TRIB1, UCP1, VSTM2A, APOC2
GO:1901617	organic hydroxy compound biosynthetic process	BP	9.04056e-05	AGTR2, BMP5, CYP27B1, CYP3A4, DBH, DDC, HAND2, IL1B, INSM1, LEP, MOXD1, NR4A2, PAH, PCK1, PNMT, PTH1R, TH
GO:0015837	amine transport	BP	9.20562e-05	AGTR2, AVPR1A, CARTPT, CHGA, CHRNA3, DDC, LEP, SLC18A1, SYT1, SYT4, TH
GO:0048485	sympathetic nervous system development	BP	0.000129005	ASCL1, HAND2, INSM1, PHOX2A, PHOX2B, TFAP2B
GO:0046683	response to organophosphorus	BP	0.000199966	ADIPOQ, DUSP1, FOS, FOSB, GPD1, HCN1, IL1B, JUNB, PCK1, PTGS2, PTPRN, REN
GO:0015850	organic hydroxy compound transport	BP	0.000200014	ADIPOQ, AGTR2, CARTPT, CEACAM1, CHGA, GALR1, LEP, POMC, RBP4, REN, SHH, SLC18A1, SYT1, SYT4, TAC1, APOC2
GO:0050896	response to stimulus	BP	0.000213029	ABCC8, ACSBG1, ACVR1C, ADAMTSL2, ADIPOQ, AGR2, AGTR2, ALOX15B, ANGPTL7, ANK2, ARC, ARHGAP36, ASCL1, ATF3, AVPR1A, BAIAP3, BAMBI, BMP3, BMP5, BTG2, CACNG3, CALY, CAMK2B, CARTPT, CCL2, CEACAM1, CHGA, CHGB, CHRNA3, CIDEA, CNGB1, CNKSR2, COCH, COLEC10, CSRNP1, CXCR4, CYP27B1, CYP3A4, CYP3A7, CYP4B1, DBH, DDC, DGKB, DGKK, DIABLO, DIRAS2, DNASE1L3, DRGX, DUSP1, DUSP26, EDN3, EEF1A2, EGR1, EGR3, FAIM2, FBXO2, FCN2, FNDC5, FOS, FOSB, FOXD1, FPR1, GADD45B, GALR1, GAP43, GNG8, GPD1, GPR158, GPR22, GRIA2, GRIA4, HAND2, HCN1, HHIP, HOXA2, HOXB9, HPSE, HSPA1A, HSPA6, IL10, IL1B, INA, ITGA8, JUNB, KCNIP2, KIF5A, L1CAM, LEP, LGALS12, LPL, LST1, LYVE1, MADD, NEUROD4, NGB, NPY, NPY1R, NR0B2, NR4A1, NR4A2, NR4A3, NRK, NRXN1, OSM, PCK1, PCOLCE2, PHOX2B, PIRT, PLA2G4A, POMC, PPP1R14A, PPP1R1A, PRLHR, PTGS2, PTH1R, PTH2R, PTPRN, PTPRR, PTPRZ1, QRFPR, RAPGEF4, RBP4, REN, RET, RFX6, RGS1, RXFP1, RXFP2, S100B, SAA1, SCG2, SCG5, SCTR, SCUBE3, SEZ6L, SFRP5, SHH, SHISA9, SIK1, SLC18A1, SLC24A2, SLC30A2, SOX10, SSTR2, SYP, SYT1, SYT4, TAC1, TBX20, TFAP2B, TH, TIPARP, TNNC1, TNNT2, TNR, TRIB1, UCP1, UNC5D, VPREB3, VSTM2A, WFDC1, APOC2, SAA2
GO:0030902	hindbrain development	BP	0.000307956	AGTR2, ASCL1, BMP5, CDK5R2, FAIM2, HOXA2, HOXB2, PHOX2A, PHOX2B, SEZ6L, SHH, SSTR2
GO:0042136	neurotransmitter biosynthetic process	BP	0.000307956	AGTR2, DBH, DDC, IL10, IL1B, MOXD1, PAH, PTGS2, SLC5A7, TH
GO:0007218	neuropeptide signaling pathway	BP	0.000366916	CARTPT, GALR1, NPY, NPY1R, POMC, PRLHR, QRFPR, SCG5, SSTR2, TAC1
GO:0046903	secretion	BP	0.000400891	ABCC8, ACVR1C, ADIPOQ, AGR2, AGTR2, ALOX15B, AVPR1A, BAIAP3, CARTPT, CBLN4, CDK5R2, CEACAM1, CHGA, CHRNA3, CIDEA, EDN3, FOXD1, FPR1, GALR1, HPSE, HSPA1A, HSPA6, IL10, IL1B, LEP, LPL, NR0B2, NR4A3, NRXN1, OSM, PLA2G4A, POMC, PTPRN, RAPGEF4, RBP4, REN, RFX6, RPH3A, SAA1, SCG2, SCG3, SCG5, SLC5A7, SYP, SYT1, SYT4, TAC1, TFAP2B
GO:0060322	head development	BP	0.000407167	AGTR2, ASCL1, AVPR1A, BMP5, BTG2, CA10, CDK5R2, CSRNP1, CXCR4, FAIM2, HOXA2, HOXB2, INA, ITGA8, KIRREL3, NPY, NR4A2, NR4A3, PHOX2A, PHOX2B, SCTR, SEZ6L, SHH, SSTR2, SYT1, SYT4, TH, TIPARP, TNR
GO:0007631	feeding behavior	BP	0.000417168	CARTPT, FOS, HAND2, LEP, NPY, NPY1R, NR4A3, PRLHR, REN, TH
GO:0001067	regulatory region nucleic acid binding	MF	0.000418381	ASCL1, ATF3, DRGX, EGR1, EGR3, FOS, FOSB, FOXD1, HAND1, HAND2, HOXA10, HOXA2, HOXA4, HOXA5, HOXA6, HOXA7, HOXB2, HOXB4, HOXB6, HOXB7, HOXB9, INSM1, JUNB, NR4A1, NR4A2, NR4A3, PHOX2A, PHOX2B, RFX6, SOX10, TBX20, TFAP2B, TIPARP
GO:0065007	biological regulation	BP	0.000423191	ABCC8, ACVR1C, ADAMTSL2, ADIPOQ, AGR2, AGTR2, ALOX15B, ANK2, ARC, ARHGAP36, ASCL1, ATCAY, ATF3, ATP10A, ATP2B2, AVPR1A, BAIAP3, BAMBI, BMP3, BMP5, BTG2, CACNG3, CALY, CAMK2B, CARTPT, CCL2, CDK5R2, CEACAM1, CELF3, CHGA, CHGB, CHRNA3, CIDEA, CNGB1, CNKSR2, COCH, COLEC10, CSRNP1, CXCR4, CYP21A2, CYP27B1, CYP3A4, CYP3A7, DBH, DDC, DGKB, DGKK, DIABLO, DIRAS2, DNASE1L3, DRGX, DUSP1, DUSP26, ECE2, EDIL3, EDN3, EEF1A2, EGR1, EGR3, EVX1, FAIM2, FBXO2, FCN2, FNDC5, FOS, FOSB, FOXD1, FPR1, GADD45B, GALR1, GAP43, GNG8, GPD1, GPR158, GPR22, GRIA2, GRIA4, HAND1, HAND2, HCN1, HEPACAM, HHIP, HOXA10, HOXA2, HOXA4, HOXA5, HOXA6, HOXA7, HOXB2, HOXB4, HOXB6, HOXB7, HOXB8, HOXB9, HPSE, HSPA1A, IL10, IL1B, INSM1, ITGA8, JUNB, KCNH5, KCNIP2, KIF2A, KLK1, L1CAM, LEP, LGALS12, LHFPL4, LMO1, LMTK3, LPL, LRRTM3, LST1, MADD, MCOLN3, MKX, MOXD1, MPZ, NEUROD4, NPY, NPY1R, NR0B2, NR4A1, NR4A2, NR4A3, NRK, NRXN1, OSM, PAH, PCK1, PCOLCE2, PCSK2, PHOX2A, PHOX2B, PIRT, PLA2G4A, POMC, PPP1R14A, PPP1R1A, PRLHR, PTGS2, PTH1R, PTH2R, PTPRN, PTPRR, PTPRZ1, QRFPR, RAPGEF4, RBP4, REN, RET, RFX6, RGS1, RPH3A, RXFP1, RXFP2, S100B, SAA1, SCG2, SCG5, SCGN, SCTR, SCUBE3, SEZ6L, SFRP5, SGSM1, SHH, SHISA9, SIK1, SLC18A1, SLC24A2, SLC30A2, SLC5A7, SLC7A14, SOX10, SPOCK3, SRRM4, SSTR2, STMN4, SULT1E1, SYP, SYT1, SYT4, TAC1, TAGLN3, TBX20, TFAP2B, TH, TIPARP, TMOD1, TNNC1, TNNT2, TNR, TRIB1, UCP1, UNC5D, VSTM2A, WFDC1, XIST, APOC2, ZNF331
GO:0003358	noradrenergic neuron development	BP	0.000597236	ASCL1, INSM1, PHOX2B
GO:0001505	regulation of neurotransmitter levels	BP	0.000656285	AGTR2, BAIAP3, CHRNA3, DBH, DDC, IL10, IL1B, MOXD1, NRXN1, PAH, PTGS2, RPH3A, SLC18A1, SLC5A7, SYP, SYT1, SYT4, TH
GO:0043565	sequence-specific DNA binding	MF	0.000758828	ASCL1, ATF3, CSRNP1, DRGX, EGR1, EGR3, EVX1, FOS, FOSB, FOXD1, HAND1, HAND2, HOXA10, HOXA2, HOXA4, HOXA5, HOXA6, HOXA7, HOXB2, HOXB4, HOXB6, HOXB7, HOXB8, HOXB9, INSM1, JUNB, MKX, NR4A1, NR4A2, NR4A3, PHOX2A, PHOX2B, RFX6, SOX10, TBX20, TFAP2B
GO:0003690	double-stranded DNA binding	MF	0.00118791	ASCL1, ATF3, DRGX, EGR1, EGR3, FOS, FOSB, FOXD1, HAND1, HAND2, HOXA10, HOXA2, HOXA4, HOXA5, HOXA6, HOXA7, HOXB2, HOXB4, HOXB6, HOXB7, HOXB9, INSM1, JUNB, NR4A1, NR4A2, NR4A3, PHOX2A, PHOX2B, RFX6, SOX10, TBX20, TFAP2B
GO:0051716	cellular response to stimulus	BP	0.00121178	ACVR1C, ADAMTSL2, ADIPOQ, AGR2, AGTR2, ALOX15B, ANK2, ARC, ARHGAP36, ASCL1, ATF3, AVPR1A, BAIAP3, BAMBI, BMP3, BMP5, BTG2, CACNG3, CALY, CAMK2B, CARTPT, CCL2, CEACAM1, CHGA, CHGB, CHRNA3, CIDEA, CNGB1, CNKSR2, CSRNP1, CXCR4, CYP27B1, CYP3A4, CYP3A7, DBH, DDC, DGKB, DGKK, DIABLO, DIRAS2, DUSP1, DUSP26, EDN3, EGR1, EGR3, FAIM2, FBXO2, FNDC5, FOS, FOSB, FOXD1, FPR1, GADD45B, GALR1, GAP43, GNG8, GPD1, GPR158, GPR22, GRIA2, GRIA4, HAND2, HCN1, HHIP, HOXA2, HOXB9, HPSE, HSPA1A, HSPA6, IL10, IL1B, INA, ITGA8, JUNB, KCNIP2, LEP, LGALS12, LPL, MADD, NEUROD4, NPY, NPY1R, NR0B2, NR4A1, NR4A2, NR4A3, NRK, NRXN1, OSM, PCK1, PCOLCE2, PHOX2B, PIRT, PLA2G4A, POMC, PPP1R14A, PPP1R1A, PRLHR, PTGS2, PTH1R, PTH2R, PTPRN, PTPRR, PTPRZ1, QRFPR, RAPGEF4, REN, RET, RFX6, RGS1, RXFP1, RXFP2, S100B, SAA1, SCG2, SCG5, SCTR, SCUBE3, SEZ6L, SFRP5, SHH, SHISA9, SIK1, SOX10, SSTR2, SYP, SYT1, SYT4, TAC1, TBX20, TFAP2B, TH, TIPARP, TNR, TRIB1, UCP1, UNC5D, VSTM2A, SAA2
GO:0002790	peptide secretion	BP	0.00132702	ABCC8, ACVR1C, AGTR2, ALOX15B, BAIAP3, CARTPT, CBLN4, CHGA, CIDEA, EDN3, IL10, IL1B, LEP, LPL, NR0B2, OSM, PTPRN, RAPGEF4, RBP4, RFX6, SAA1, SCG2, SYT4, TFAP2B
GO:0045923	positive regulation of fatty acid metabolic process	BP	0.00142965	ADIPOQ, AVPR1A, IL1B, NR4A3, PTGS2, APOC2
GO:0030658	transport vesicle membrane	CC	0.00150761	CEACAM1, CHGA, DBH, ECE2, PTPRN, RPH3A, SCG3, SCGN, SLC18A1, SVOP, SYP, SYT1, SYT4
GO:0010876	lipid localization	BP	0.00155745	ACVR1C, ADIPOQ, AGTR2, ATP10A, CEACAM1, CIDEA, GALR1, IL1B, LEP, LPL, PLA2G4A, POMC, RBP4, REN, SHH, TAC1, VSTM2A, APOC2
GO:1901615	organic hydroxy compound metabolic process	BP	0.00166295	AGTR2, BMP5, CYP21A2, CYP27B1, CYP3A4, DBH, DDC, GPD1, HAND2, IL1B, INSM1, LEP, MOXD1, NR0B2, NR4A2, PAH, PCK1, PNMT, PTH1R, RBP4, SULT1E1, TH
GO:0045444	fat cell differentiation	BP	0.00176374	ADIPOQ, FNDC5, LEP, LGALS12, LPL, NR4A1, NR4A2, NR4A3, PTGS2, SULT1E1, TFAP2B, UCP1, VSTM2A
GO:0004497	monooxygenase activity	MF	0.00183398	CYP21A2, CYP27B1, CYP3A4, CYP3A7, CYP4B1, DBH, MOXD1, PAH, TH
GO:0061792	secretory granule maturation	BP	0.0018462	BAIAP3, PTPRN, SYT4
GO:0043435	response to corticotropin-releasing hormone	BP	0.0018462	NR4A1, NR4A2, NR4A3
GO:0071376	cellular response to corticotropin-releasing hormone stimulus	BP	0.0018462	NR4A1, NR4A2, NR4A3
GO:0015842	aminergic neurotransmitter loading into synaptic vesicle	BP	0.0018462	DDC, SLC18A1, TH
GO:0032098	regulation of appetite	BP	0.00225006	CARTPT, LEP, NPY, POMC, SCTR
GO:0044456	synapse part	CC	0.00245642	ANK2, ARC, ATP2B2, BAIAP3, CACNG3, CALY, CHRNA3, CNGB1, CNKSR2, DDC, FAIM2, FBXO2, GAP43, GRIA2, GRIA4, INA, ITGA8, LHFPL4, LRRTM3, NRXN1, PTPRN, RPH3A, SCGN, SHISA9, SLC18A1, SLC5A7, SVOP, SYP, SYT1, SYT4, TH
GO:0051179	localization	BP	0.00287762	ABCC8, ACVR1C, ADIPOQ, AGR2, AGTR2, ALOX15B, ANK2, ARC, ARL5B, ASCL1, ATCAY, ATP10A, ATP2B2, AVPR1A, BAIAP3, BAMBI, BMP5, CACNG3, CALY, CAMK2B, CARTPT, CBLN4, CCL2, CDK5R2, CEACAM1, CELF3, CHGA, CHRNA3, CIDEA, CNGB1, CXCR4, CYP27B1, DBH, DDC, DRGX, DUSP1, EDN3, EGR3, FCN2, FOXD1, FPR1, GALR1, GPR158, GRIA2, GRIA4, HAND2, HCN1, HEPACAM, HOXA5, HOXA7, HOXB9, HPSE, HSPA1A, HSPA6, IL10, IL1B, INSM1, ITGA8, KCNH5, KCNIP2, KIF2A, KIF5A, KIRREL3, L1CAM, LEP, LHFPL4, LPL, MCOLN3, NEUROD4, NGB, NR0B2, NR4A1, NR4A2, NR4A3, NRXN1, NUP62CL, OSM, PHOX2B, PIRT, PLA2G4A, POMC, PTGS2, PTPRN, PTPRR, RAPGEF4, RBP4, REN, RET, RFX6, RPH3A, SAA1, SCG2, SCG3, SCG5, SGSM1, SHH, SHISA9, SIK1, SLC18A1, SLC24A2, SLC30A2, SLC35F1, SLC5A7, SLC7A14, SOX10, SPOCK3, SVOP, SYP, SYT1, SYT4, TAC1, TBX20, TFAP2B, TH, TNNC1, TNR, TRIB1, UCP1, UNC5D, VPREB3, VSTM2A, WDR63, APOC2, SAA2
GO:0048857	neural nucleus development	BP	0.00287762	ASCL1, CDK5R2, HOXB2, INA, KIRREL3, PHOX2A, PHOX2B
GO:0048018	receptor ligand activity	MF	0.00288764	ADIPOQ, BMP3, BMP5, CARTPT, CCL2, CHGB, COLEC10, EDN3, FNDC5, IL10, IL1B, LEP, NPY, OSM, POMC, SAA1, SCG2, SHH, SAA2
GO:0030545	receptor regulator activity	MF	0.00298344	ADIPOQ, AGTR2, BMP3, BMP5, CARTPT, CCL2, CHGB, COLEC10, EDN3, FNDC5, IL10, IL1B, LEP, NPY, OSM, POMC, SAA1, SCG2, SHH, SAA2
GO:0050873	brown fat cell differentiation	BP	0.0031302	ADIPOQ, FNDC5, LEP, PTGS2, UCP1, VSTM2A
GO:0044297	cell body	CC	0.00354017	ARC, ASCL1, CHRNA3, CNKSR2, DDC, EEF1A2, GRIA4, ITGA8, KIF5A, L1CAM, NGB, NRSN1, NRXN1, PCSK2, PTPRN, RET, S100B, SEZ6L, SLC5A7, SYT4, TAC1, TH
GO:0060481	lobar bronchus epithelium development	BP	0.00394716	ADAMTSL2, AGR2, HOXA5
GO:0009991	response to extracellular stimulus	BP	0.00407856	ACVR1C, ADIPOQ, ASCL1, ATF3, AVPR1A, CARTPT, CYP27B1, FOS, IL1B, LEP, LPL, NPY, NR4A2, PCK1, POMC, PTGS2, SCTR, SIK1, SSTR2, TH, UCP1
GO:0014823	response to activity	BP	0.0043638	ADIPOQ, CXCR4, FNDC5, IL10, LEP, PCK1, TH
GO:0050794	regulation of cellular process	BP	0.00460777	ABCC8, ACVR1C, ADAMTSL2, ADIPOQ, AGR2, AGTR2, ALOX15B, ANK2, ARC, ARHGAP36, ASCL1, ATCAY, ATF3, ATP10A, AVPR1A, BAIAP3, BAMBI, BMP3, BMP5, BTG2, CACNG3, CALY, CAMK2B, CARTPT, CCL2, CDK5R2, CEACAM1, CELF3, CHGA, CHGB, CHRNA3, CIDEA, CNGB1, CNKSR2, COCH, CSRNP1, CXCR4, CYP27B1, DBH, DGKB, DGKK, DIABLO, DIRAS2, DRGX, DUSP1, DUSP26, EDN3, EEF1A2, EGR1, EGR3, EVX1, FAIM2, FBXO2, FNDC5, FOS, FOSB, FOXD1, FPR1, GADD45B, GALR1, GAP43, GNG8, GPD1, GPR158, GPR22, GRIA2, GRIA4, HAND1, HAND2, HEPACAM, HHIP, HOXA10, HOXA2, HOXA4, HOXA5, HOXA6, HOXA7, HOXB2, HOXB4, HOXB6, HOXB7, HOXB8, HOXB9, HPSE, HSPA1A, IL10, IL1B, INSM1, ITGA8, JUNB, KCNH5, KCNIP2, KIF2A, L1CAM, LEP, LGALS12, LHFPL4, LMO1, LMTK3, LPL, LRRTM3, LST1, MADD, MCOLN3, MKX, MPZ, NEUROD4, NPY, NPY1R, NR0B2, NR4A1, NR4A2, NR4A3, NRK, NRXN1, OSM, PCK1, PCOLCE2, PHOX2A, PHOX2B, PIRT, PLA2G4A, POMC, PPP1R14A, PPP1R1A, PRLHR, PTGS2, PTH1R, PTH2R, PTPRN, PTPRR, PTPRZ1, QRFPR, RAPGEF4, RBP4, REN, RET, RFX6, RGS1, RXFP1, RXFP2, S100B, SAA1, SCG2, SCG5, SCGN, SCTR, SCUBE3, SEZ6L, SFRP5, SHH, SHISA9, SIK1, SLC24A2, SLC30A2, SLC7A14, SOX10, SPOCK3, SRRM4, SSTR2, STMN4, SULT1E1, SYP, SYT1, SYT4, TAC1, TAGLN3, TBX20, TFAP2B, TIPARP, TMOD1, TNNC1, TNR, TRIB1, UCP1, UNC5D, VSTM2A, WFDC1, APOC2, ZNF331
GO:2001259	positive regulation of cation channel activity	BP	0.00476275	ANK2, ARC, CACNG3, CCL2, KCNIP2, PIRT
GO:0060537	muscle tissue development	BP	0.00523465	AGTR2, ATF3, BMP5, BTG2, EGR1, FOS, HAND1, ITGA8, PHOX2B, RBP4, S100B, SHH, SIK1, TBX20, TIPARP, TNNC1, TNNT2
GO:0001659	temperature homeostasis	BP	0.00572608	ADIPOQ, CIDEA, CXCR4, DBH, EGR1, IL1B, LEP, PHOX2B, PTGS2, PTH2R, UCP1
GO:0002067	glandular epithelial cell differentiation	BP	0.00605295	AGR2, ASCL1, BMP5, HOXA5, INSM1, RFX6
GO:0017046	peptide hormone binding	MF	0.00605295	AVPR1A, GALR1, PTH1R, PTH2R, RXFP2, SCTR
GO:0009820	alkaloid metabolic process	BP	0.00656796	CYP3A4, DDC, TH
GO:0048168	regulation of neuronal synaptic plasticity	BP	0.00658132	ARC, CAMK2B, S100B, SHISA9, SYP, SYT4
GO:0032990	cell part morphogenesis	BP	0.00677969	ARC, CAMK2B, CHRNA3, CXCR4, DRGX, FOXD1, GAP43, HOXA2, KIF5A, KIRREL3, L1CAM, NR4A2, NR4A3, NRK, NRXN1, PHOX2B, PTPRZ1, RET, S100B, SHH, SYT1, SYT4, TNR, UNC5D
GO:0048583	regulation of response to stimulus	BP	0.0070432	ADAMTSL2, ADIPOQ, AGR2, AGTR2, ALOX15B, ARC, ARHGAP36, ASCL1, ATF3, BAIAP3, BAMBI, BMP3, BMP5, CACNG3, CAMK2B, CARTPT, CCL2, CEACAM1, CHGA, CHRNA3, CIDEA, CNGB1, CNKSR2, COCH, COLEC10, CXCR4, CYP27B1, DBH, DNASE1L3, DUSP1, DUSP26, EDN3, EGR1, FAIM2, FCN2, FOS, FOXD1, FPR1, GADD45B, GALR1, GRIA2, GRIA4, HAND2, HHIP, HPSE, HSPA1A, IL10, IL1B, ITGA8, LEP, LPL, MADD, NPY, NR4A2, NR4A3, NRK, NRXN1, OSM, PTGS2, PTPRR, REN, RET, RFX6, RGS1, RXFP2, S100B, SAA1, SCG2, SCTR, SCUBE3, SEZ6L, SFRP5, SHH, SHISA9, SIK1, SOX10, SYP, SYT1, SYT4, TAC1, TBX20, TFAP2B, TNNC1, TNR, TRIB1, WFDC1
GO:0050890	cognition	BP	0.00708005	ARC, BTG2, DBH, FOS, ITGA8, NRXN1, PTGS2, PTPRZ1, S100B, SLC24A2, SYT4, TAC1, TH, TNR
GO:0005509	calcium ion binding	MF	0.00717843	ALOX15B, BAIAP3, CDH18, CDH19, DGKB, DNASE1L3, EDIL3, KCNIP2, LPL, NRXN1, PCDH10, PCDH20, PLA2G4A, RET, RPH3A, S100B, SCGN, SCUBE3, SHH, SPOCK3, SYT1, SYT4, TNNC1, TNNT2
GO:0010941	regulation of cell death	BP	0.00757394	ACVR1C, ADIPOQ, AGR2, AGTR2, ASCL1, ATF3, BMP3, BMP5, BTG2, CCL2, CHGA, CIDEA, CXCR4, DBH, DIABLO, DUSP1, EEF1A2, EGR1, EGR3, FAIM2, FOS, GADD45B, HAND2, HHIP, HOXA5, HSPA1A, IL10, IL1B, LEP, MADD, MPZ, NR4A2, NR4A3, PTGS2, PTPRZ1, RET, RXFP2, S100B, SCG2, SHH, SIK1, SOX10, TFAP2B
GO:0007166	cell surface receptor signaling pathway	BP	0.00765543	ACVR1C, ADAMTSL2, ADIPOQ, AGR2, AGTR2, ARC, ASCL1, ATF3, BAMBI, BMP3, BMP5, CACNG3, CAMK2B, CCL2, CEACAM1, CHRNA3, CIDEA, CSRNP1, CXCR4, DBH, DIABLO, EDN3, EGR1, FAIM2, FOS, FOXD1, FPR1, GRIA2, GRIA4, HAND2, HHIP, HSPA1A, IL10, IL1B, ITGA8, JUNB, LEP, MADD, NEUROD4, NR0B2, NR4A2, NR4A3, NRXN1, OSM, POMC, PTGS2, PTH1R, PTH2R, PTPRN, PTPRR, PTPRZ1, RET, SAA1, SCG2, SCTR, SCUBE3, SFRP5, SHH, SHISA9, SOX10, TBX20, TFAP2B, TIPARP, TRIB1, UNC5D
GO:0016705	oxidoreductase activity, acting on paired donors, with incorporation or reduction of molecular oxygen	MF	0.00801757	CYP21A2, CYP27B1, CYP3A4, CYP3A7, CYP4B1, DBH, MOXD1, PAH, PTGS2, TH
GO:0044706	multi-multicellular organism process	BP	0.00810952	ACVR1C, AVPR1A, CYP27B1, FOS, FOSB, IL1B, JUNB, LEP, NRK, PRLHR, PTGS2, TAC1
GO:0007178	transmembrane receptor protein serine/threonine kinase signaling pathway	BP	0.00908933	ACVR1C, ADAMTSL2, BAMBI, BMP3, BMP5, CIDEA, EGR1, FOS, FOXD1, HSPA1A, ITGA8, SFRP5, SHH, TBX20, TFAP2B
GO:0065009	regulation of molecular function	BP	0.00913988	ACVR1C, ADIPOQ, AGTR2, ANK2, ARC, ARHGAP36, AVPR1A, BAMBI, CACNG3, CARTPT, CCL2, CDK5R2, CEACAM1, CHRNA3, CXCR4, CYP27B1, DIABLO, DUSP1, DUSP26, EDN3, EEF1A2, EGR1, FOS, FPR1, GADD45B, GALR1, GRIA2, GRIA4, HAND1, HAND2, HSPA1A, IL10, IL1B, KCNIP2, LEP, LMTK3, LPL, MADD, NR0B2, NR4A2, NRK, PCOLCE2, PIRT, PPP1R14A, PPP1R1A, PTGS2, RET, RGS1, RXFP1, RXFP2, SAA1, SCG5, SFRP5, SGSM1, SHH, SHISA9, SIK1, SLC7A14, SPOCK3, TFAP2B, TNNC1, TNNT2, TRIB1, WFDC1, APOC2
GO:0097447	dendritic tree	CC	0.00961886	ARC, ATCAY, CACNG3, CHRNA3, FBXO2, GRIA2, GRIA4, HCN1, ITGA8, KIF5A, KIRREL3, L1CAM, LHFPL4, LMTK3, PCSK2, RET, RPH3A, SCGN, SHISA9, SLC5A7, SYT4, TH
GO:0098700	neurotransmitter loading into synaptic vesicle	BP	0.0100337	DDC, SLC18A1, TH
GO:0005102	signaling receptor binding	MF	0.0100337	ADIPOQ, AGR2, AGTR2, AVPR1A, BAMBI, BMP3, BMP5, CACNG3, CARTPT, CCL2, CHGB, COLEC10, EDIL3, EDN3, FNDC5, FPR1, HSPA1A, IL10, IL1B, LEP, LHFPL4, LPL, MADD, NPY, NR0B2, NR4A1, NR4A2, NR4A3, NRXN1, OSM, POMC, PTPRZ1, REN, S100B, SAA1, SCG2, SHH, SYT1, TAC1, SAA2
GO:0007187	G protein-coupled receptor signaling pathway, coupled to cyclic nucleotide second messenger	BP	0.010647	AGTR2, CCL2, CHGA, FPR1, GALR1, NPY, NPY1R, PTH1R, RGS1, RXFP1, RXFP2, SSTR2
GO:1901700	response to oxygen-containing compound	BP	0.0113464	ACVR1C, ADIPOQ, AGTR2, ASCL1, AVPR1A, BAIAP3, BTG2, CCL2, CEACAM1, CHRNA3, CYP27B1, DBH, DUSP1, EGR1, FOS, FOSB, GPD1, HCN1, HOXA2, IL10, IL1B, JUNB, LEP, LPL, NR0B2, NR4A1, NR4A2, NR4A3, PCK1, PTGS2, PTPRN, RBP4, REN, RET, RFX6, SOX10, SSTR2, TAC1, TH, TRIB1, UCP1, WFDC1
GO:0042593	glucose homeostasis	BP	0.0117446	ADIPOQ, BAIAP3, CARTPT, DBH, LEP, PCK1, POMC, PTPRN, RBP4, RFX6, TFAP2B, TH
GO:0005179	hormone activity	MF	0.0134965	ADIPOQ, CARTPT, CHGB, EDN3, FNDC5, LEP, NPY, POMC
GO:0098742	cell-cell adhesion via plasma-membrane adhesion molecules	BP	0.0143772	ADIPOQ, CDH18, CDH19, CEACAM1, IL10, KIRREL3, L1CAM, MPZ, NRXN1, PCDH10, PCDH20, RET, UNC5D
GO:0042583	chromaffin granule	CC	0.0143839	CHGA, DBH, SYT1
GO:0019825	oxygen binding	MF	0.0143839	CYP3A4, CYP3A7, CYP4B1, NGB, TH
GO:0043408	regulation of MAPK cascade	BP	0.0143861	ADIPOQ, ATF3, BMP3, BMP5, CARTPT, CCL2, CEACAM1, CXCR4, DUSP1, DUSP26, EDN3, FPR1, GADD45B, HAND2, IL1B, LEP, MADD, NRK, OSM, PTPRR, REN, RET, SAA1, TRIB1
GO:0035690	cellular response to drug	BP	0.0151401	ADIPOQ, AGTR2, CHRNA3, CXCR4, DDC, EGR1, IL10, IL1B, NR4A3, PCK1, PPP1R14A, PTGS2, REN, SOX10, TH
GO:1901698	response to nitrogen compound	BP	0.0153086	ACVR1C, ADIPOQ, AGTR2, ASCL1, BTG2, CEACAM1, CHRNA3, CXCR4, DBH, DDC, DUSP1, EGR1, FBXO2, FOS, FOSB, GPD1, HCN1, IL10, IL1B, JUNB, LEP, LPL, NR4A1, NR4A2, NR4A3, PCK1, PTGS2, PTPRN, REN, TAC1, TH
GO:0072534	perineuronal net	CC	0.0164986	PTPRZ1, TNR
GO:0007186	G protein-coupled receptor signaling pathway	BP	0.0164986	AGTR2, AVPR1A, BAIAP3, CALY, CARTPT, CCL2, CHGA, CNGB1, CXCR4, DGKB, DGKK, EDN3, FPR1, GALR1, GAP43, GNG8, GPR158, GPR22, NPY, NPY1R, POMC, PRLHR, PTH1R, PTH2R, QRFPR, RAPGEF4, RGS1, RXFP1, RXFP2, SAA1, SCG5, SCTR, SSTR2, SYP, TAC1
GO:0021550	medulla oblongata development	BP	0.016617	ASCL1, PHOX2B
GO:0004991	parathyroid hormone receptor activity	MF	0.016617	PTH1R, PTH2R
GO:0052314	phytoalexin metabolic process	BP	0.016617	DDC, TH
GO:0008219	cell death	BP	0.0170143	ACVR1C, ADIPOQ, AGR2, AGTR2, ALOX15B, ASCL1, ATCAY, ATF3, BMP3, BMP5, BTG2, CCL2, CHGA, CIDEA, CSRNP1, CXCR4, DBH, DIABLO, DNASE1L3, DUSP1, EEF1A2, EGR1, EGR3, FAIM2, FOS, GADD45B, HAND2, HHIP, HOXA5, HSPA1A, IL10, IL1B, LEP, LGALS12, MADD, MPZ, NGB, NR4A2, NR4A3, PTGS2, PTPRZ1, RET, RXFP2, S100B, SCG2, SFRP5, SHH, SIK1, SOX10, TFAP2B, UNC5D
GO:0010565	regulation of cellular ketone metabolic process	BP	0.0175726	ADIPOQ, ATCAY, AVPR1A, BMP5, CEACAM1, EGR1, IL1B, NR4A3, PTGS2, APOC2
GO:0006094	gluconeogenesis	BP	0.0188267	ADIPOQ, ATF3, GPD1, LEP, PCK1, RBP4, SIK1
GO:1900449	regulation of glutamate receptor signaling pathway	BP	0.02244	ARC, CACNG3, CCL2, GRIA2, GRIA4, SHISA9
GO:0000981	DNA-binding transcription factor activity, RNA polymerase II-specific	MF	0.0234364	ASCL1, ATF3, BTG2, CSRNP1, DRGX, EGR1, EGR3, EVX1, FOS, FOSB, FOXD1, HAND1, HAND2, HOXA10, HOXA2, HOXA4, HOXA5, HOXA6, HOXA7, HOXB2, HOXB4, HOXB6, HOXB7, HOXB8, HOXB9, INSM1, JUNB, MKX, NEUROD4, NR0B2, NR4A1, NR4A2, NR4A3, PHOX2A, PHOX2B, RFX6, SOX10, TBX20, TFAP2B, ZNF331
GO:0003207	cardiac chamber formation	BP	0.0251626	HAND1, HAND2, TBX20
GO:0008343	adult feeding behavior	BP	0.0254078	CARTPT, LEP, NPY
GO:0042592	homeostatic process	BP	0.0258774	ADIPOQ, AGTR2, ANK2, ATP2B2, AVPR1A, BAIAP3, CARTPT, CCL2, CIDEA, CNGB1, CXCR4, CYP27B1, DBH, EDN3, EGR1, FPR1, GALR1, HOXA5, HOXB6, HSPA1A, IL1B, LEP, LMO1, LPL, MCOLN3, NR4A3, PCK1, PHOX2B, POMC, PTGS2, PTH1R, PTH2R, PTPRN, RBP4, RFX6, SAA1, SCGN, SCTR, SLC24A2, SLC30A2, TAC1, TFAP2B, TH, UCP1, APOC2
GO:0006631	fatty acid metabolic process	BP	0.0263343	ACSBG1, ADIPOQ, ALOX15B, AVPR1A, CEACAM1, CYP3A4, IL1B, LEP, LPL, NR4A3, PCK1, PLA2G4A, PTGS2, TH, APOC2
GO:0006812	cation transport	BP	0.0263343	ABCC8, ANK2, ARC, ATP2B2, CACNG3, CAMK2B, CCL2, CHRNA3, CNGB1, CXCR4, CYP27B1, EDN3, GRIA2, GRIA4, HCN1, KCNH5, KCNIP2, LEP, MCOLN3, PIRT, PTGS2, SHISA9, SIK1, SLC18A1, SLC24A2, SLC30A2, SLC5A7, SYT1, SYT4, UCP1
GO:0044463	cell projection part	CC	0.0281184	ANK2, ARC, ATCAY, CACNG3, CDK5R2, CEACAM1, CHRNA3, CNGB1, FBXO2, GAP43, GRIA2, GRIA4, HCN1, HHIP, ITGA8, KIF2A, KIF5A, KIRREL3, L1CAM, LHFPL4, LMTK3, NRSN1, PCSK2, PTH1R, PTPRN, RET, RPH3A, SCGN, SHISA9, SLC18A1, SLC5A7, STMN4, SYP, SYT1, SYT4, TH, WDR63
GO:0032107	regulation of response to nutrient levels	BP	0.0281292	CARTPT, CYP27B1, LEP, NPY
GO:1990845	adaptive thermogenesis	BP	0.0297871	ADIPOQ, CIDEA, CXCR4, DBH, LEP, PHOX2B, PTH2R, SCTR, UCP1
GO:0002021	response to dietary excess	BP	0.0319934	ACVR1C, LEP, SCTR, UCP1
GO:0001101	response to acid chemical	BP	0.032027	ADIPOQ, ASCL1, AVPR1A, DUSP1, EGR1, HOXA2, LEP, LPL, PCK1, PTGS2, RBP4, RET, TH, UCP1
GO:0061469	regulation of type B pancreatic cell proliferation	BP	0.032027	NR4A1, NR4A3, PTPRN
GO:0098839	postsynaptic density membrane	CC	0.0349412	ARC, ATP2B2, CACNG3, CNKSR2, LRRTM3, SHISA9
GO:0030054	cell junction	CC	0.0349412	ANK2, ARC, ATCAY, ATP2B2, CADM2, CAMK2B, CBLN4, CDH18, CDH19, CEACAM1, CHRNA3, CXCR4, FAIM2, GAP43, GRIA2, GRIA4, HEPACAM, HSPA1A, ITGA8, L1CAM, LHFPL4, LRRTM3, NRXN1, PTPRN, PTPRR, RPH3A, SHISA9, SLC18A1, SLC5A7, SNTB1, SVOP, SYP, SYT1, SYT4
GO:0042562	hormone binding	MF	0.0374562	AVPR1A, CHRNA3, GALR1, PTH1R, PTH2R, RXFP2, SCTR
GO:0030348	syntaxin-3 binding	MF	0.0375851	SYT1, SYT4
GO:0004500	dopamine beta-monooxygenase activity	MF	0.0375851	DBH, MOXD1
GO:0101021	estrogen 2-hydroxylase activity	MF	0.0375851	CYP3A4, CYP3A7
GO:1990584	cardiac Troponin complex	CC	0.0375851	TNNC1, TNNT2
GO:0042995	cell projection	CC	0.0385753	ANK2, ARC, ATCAY, CACNG3, CADM2, CAMK2B, CDK5R2, CEACAM1, CHRNA3, CNGB1, CNKSR2, DDC, FBXO2, FOS, GAP43, GLDN, GRIA2, GRIA4, HCN1, HEPACAM, HHIP, ITGA8, KIF2A, KIF5A, KIRREL3, L1CAM, LHFPL4, LMTK3, NEFM, NRSN1, PCSK2, PRLHR, PTGS2, PTH1R, PTPRN, RET, RPH3A, S100B, SCGN, SHISA9, SLC18A1, SLC5A7, STMN4, SYP, SYT1, SYT4, TAC1, TH, WDR63
GO:0044421	extracellular region part	CC	0.0385753	ADAMTSL2, ADIPOQ, AGR2, ALOX15B, ARC, ATP2B2, BMP3, BMP5, BTG2, CARTPT, CBLN4, CCL2, CEACAM1, CHGA, CHGB, CNKSR2, COCH, COL22A1, COL6A6, COLEC10, CXCR4, DBH, DDC, DUSP26, EDIL3, EDN3, FCN2, GLDN, GPD1, GRIA4, HPSE, HSPA1A, HSPA6, IL10, IL1B, INA, KLK1, L1CAM, LEP, LPL, LRRTM3, LYVE1, MOXD1, NPY, OSM, PCK1, PCSK2, PMP2, POMC, PPP1R1A, PTPRR, PTPRZ1, RBP4, REN, S100B, SAA1, SCG2, SCUBE3, SFRP5, SHH, SPOCK3, SYT4, TAC1, TNR, VPREB3, WFDC1, APOC2, SAA2
GO:0032281	AMPA glutamate receptor complex	CC	0.0385846	CACNG3, GRIA2, GRIA4, SHISA9
GO:0071855	neuropeptide receptor binding	MF	0.0432382	EDN3, NPY, POMC, TAC1
GO:0046983	protein dimerization activity	MF	0.0457038	ADIPOQ, AGR2, ASCL1, ATF3, CAMK2B, CDH18, CDH19, CEACAM1, CIDEA, FOS, GPD1, HAND1, HAND2, HPSE, IL10, KCNH5, LPL, NEUROD4, NR0B2, NR4A1, NR4A2, NR4A3, PTGS2, PTH1R, RBP4, S100B, SLC24A2, SYT1, SYT4, TFAP2B, TNNC1, APOC2
